# DrtA, a novel major facilitator superfamily transporter, contributes to intrinsic tolerance to the chemotherapeutic agent mitomycin C in *Acinetobacter baumannii*

**DOI:** 10.64898/2026.08.07.742647

**Authors:** Wuen Ee Foong, Yingqi Jin, Yumeng Duan, Haonan Su, Xuan Yan, Jiabin Huang, Heng-Keat Tam

## Abstract

Human-targeted non-antibiotic drugs are increasingly recognized for their intrinsic antibacterial activity, yet Gram-negative pathogens such as *Acinetobacter baumannii* exhibit substantial tolerance to these compounds. This tolerance is largely attributed to restricted outer membrane permeability and the activity of multidrug efflux systems. While Resistance Nodulation Division (RND) transporters have been extensively studied, the contribution of individual Major Facilitator Superfamily (MFS) transporters to non-antibiotic drug tolerance remains poorly understood. Here, we investigated H0N29_04330, designated Drug Resistance Transporter A (DrtA), a Bcr/CflA subfamily MFS transporter, to define its substrate specificity and contribution to antibiotic and non-antibiotic drug tolerance. DrtA was highly conserved across the *A. calcoaceticus-baumannii* complex and exhibited broad substrate specificity when heterologously expressed in an efflux-deficient *Escherichia coli* background, conferring resistance to benzalkonium, ethidium bromide, phenicols, and the antineoplastic agent mitomycin C. Intriguingly, *drtA* expression increased *E. coli* susceptibility to the antifolate compounds methotrexate and aminopterin, suggesting that DrtA may recognize folate-related metabolites rather than function as a dedicated antifolate transporter. In contrast, loss of *drtA* in its native *A. baumannii* host primarily impaired tolerance to mitomycin C, highlighting a context-dependent physiological role influenced by the extensive functional redundancy among *A. baumannii* efflux systems. Site-directed mutagenesis further identified M18 and the membrane-embedded protonatable residue D26 as critical determinants of DrtA transport activity and substrate recognition. Together with previous characterization of CraA, our findings demonstrate that Bcr/CflA subfamily MFS transporters contribute to protection against structurally diverse human-targeted compounds and expand the functional landscape of efflux-mediated intrinsic tolerance beyond conventional antibiotic resistance.

## Supplementary material for "DrtA, a novel major facilitator superfamily transporter, contributes to intrinsic tolerance to the chemotherapeutic agent mitomycin C in *Acinetobacter baumannii*": Supplemenatary Table 1 to Supplementary Table 9 (part 1 of 3)

### Sheet: Table of contents
Supplementary Tables
Table S1	Bacterial strains
Table S2	Plasmids and primers
Table S3	Concentrations of tested drugs used in agar plate susceptibility assays
Table S4	Blast searches of A. baumannii ATCC19606 DrtA against the Comprehensive Antibiotic Resistance Database (CARD) reference sequences.
Table S5	Blast analysis of drtA from A. baumannii ATCC19606 against GenBank entries (Taxonomy ID: 909768, as of March 25, 2024).
Table S6	A list of A. baumannii strains used to construct the genomic regions surrounding drtA.
Table S7	Insertion Sequence (IS) elements located within the drtA loci of A. baumannii ATCC17968.
Table S8	Genes inserted through IS5-mediated insertion events and their putative functions.
Table S9	Local genomic contexts of drtA in A. baumannii ATCC19606 and AYE.

### Sheet: Table S1
Supplementary Table 1	Bacterial strains and plasmids
Strains	Genotypes	References
A. baumannii ATCC19606	wildtype	Type strain
A. baumannii ATCC19606 ∆drtA	∆drtA	This study
A. baumannii AYE	wildtype	Type strain
A. baumannii AYE ∆drtA	∆drtA	This study
E. coli BW25113 ∆emrE∆mdfA	∆emrE∆mdfA	Foong et al., 2019
E. coli S17-1 λpir		Simon et al., 1983
Plasmids	Target genes	Locus tag	Purpose	References
pET24_DrtA	drtA	ABAYE0913	Drug susceptibility assays using E. coli as a heterologous expression host	This study
pET24_CraA	craA	ABAYE0338	Drug susceptibility assays using E. coli as a heterologous expression host	This study
pET24_TetG	tetA(G)	ABAYE3637	Drug susceptibility assays using E. coli as a heterologous expression host	Sumyk et al., 2021
pMo130_drtA-0913_updown	drtA	ABAYE0913	Construction of the drtA deletion mutant in A. baumannii AYE	This study
pMo130_drtA-04330_updown	drtA	H0N29_04330	Construction of the drtA deletion mutant in A. baumannii ATCC19606	This study
pBAV1K_drtA-04330	drtA	H0N29_04330	Complementation of the A. baumannii ATCC19606 ∆drtA mutant	This study
References
Foong, W.E., Tam, H.K., Crames, J.J., Averhoff, B., Pos, K.M., 2019. The chloramphenicol/H+ antiporter CraA of Acinetobacter baumannii AYE reveals a broad substrate specificity. J. Antimicrob. Chemother. 74, 1192–1201.
Simon, R., Priefer, U., Puhler, A. 1983. A broad host range mobilization system for in vivo genetic engineering: transposon mutagenesis in gram negative bacteria. Nat. Biotechnol. 1, 784–791
Sumyk, M., Himpich, S., Foong, W.E., Herrmann, A., Pos, K.M., Tam, H.K. 2021. Binding of tetracyclines to Acinetobacter baumannii TetR involves two arginines as specificity determinants. Front Microbiol 12, 711158.

### Sheet: Table S2
Supplementary Table 2	Primers
Cloning via Gibson assembly method
Plasmids	Primers	Sequences (5'-3')
pET24_DrtA	pET24-drtA-F	ATATATCATATGAAATCTAAAATTCACTTCCGTG
	pET24-drtA-R	ATATATCTCGAGCTATTAATGATGGTGATGGTGG
pET24_CraA	pET24-F	CACCACCACCACCACCACTGAGATC
	pET24-R	ATGTATATCTCCTTCTTAAAGTTAAACAAAAT
	pET24-craA-F	TTTAAGAAGGAGATATACATATGAAAAATATTCAAACGACAGCG
	pET24-craA-R	GATCTCAGTGGTGGTGGTGGTGGTGATGTAAGTC
pET24_TetG	pET24-F	CACCACCACCACCACCACTGAGATC
	pET24-R	ATGTATATCTCCTTCTTAAAGTTAAACAAAAT
	pET24-tetG-F	TTTAAGAAGGAGATATACATATGCGCAGCTCTGCCATCATTG
	pET24-tetG-R	GATCTCAGTGGTGGTGGTGGTGGTGCAATGAAGTTGCGAATGGTCTGC
pMo130_drtA-0913_updown	pMo130-F	GGATCCCTCTAGATGCATGC
	pMo130-R	GGTCAGCACGGTCATGAATC
	pMo130-04330up-F	GATTCATGACCGTGCTGACCATAACGTTGAAACTGCTGACC
	pMo130-ABAYE0913up-R	CTGTTCTCATATACGGTCATCACAGGCAACACTGCATCTATC
	pMo130-ABAYE0913do-F	GATAGATGCAGTGTTGCCTGTGATGACCGTATATGAGAACAG
	pMo130-ABAYE0913do-R	GCATGCATCTAGAGGGATCCGAAGCTGCTGTACAAGCTGG
pMo130_drtA-04330_updown	pMo130-F	GGATCCCTCTAGATGCATGC
	pMo130-R	GGTCAGCACGGTCATGAATC
	pMo130-04330up-F	GATTCATGACCGTGCTGACCATAACGTTGAAACTGCTGACC
	pMo130-04330up-R	CTGTTCTCATATACGGTCATCACAGGCAACACCGCATCTATC
	pMo130-04330do-F	GATAGATGCGGTGTTGCCTGTGATGACCGTATATGAGAACAG
	pMo130-04330do-R	GCATGCATCTAGAGGGATCCGAAACTGCTGTACAAGCTGG
pBAV1K_drtA-04330	pBAV1K_nF1	GCCGCCGCTTAATTAATTAATCCAGAGG
	pBAV1K_nR1	ATCGATCGGGCCCTGAGGCCTGCAG
	pBAV1K_pro04330-F	GGCCTCAGGGCCCGATCGATAGCGATTTACTTGCTGGTCG
	pBAV1K_pro04330-R	GGATTAATTAATTAAGCGGCGGCTTAAACATTCGATTCCTTTAAATATC
Primers used to verify homologous recombination junctions of the knockout strains
Knockout strains	Primers	Sequences (5'-3')
A. baumannii ATCC19606 ∆drtA	04330ctr-F	TGCAATTGCAGTAGTTGGTC
A. baumannii AYE ∆drtA	04330ctr-R	TGTTAGCCTTGGGCTTTCTC
Primers used for site-directed mutagenesis. The highlighted nucleotides represent the mutated residues.
Amino acid substitutions	Primers	Sequences (5'-3')
M18A	M18A-F	GCGagcatcgtttctttctccattg
	M18A-R	cagcagagccatcagcagcg
M18D	M18D-F	GATagcatcgtttctttctccattg
	M18A-R	cagcagagccatcagcagcg
M18E	M18E-F	GAAagcatcgtttctttctccattg
	M18A-R	cagcagagccatcagcagcg
S22A	S22A-F	GCCttctccattgatgcggttct
	S22A-R	aacgatgctcatcagcagag
I25A	I25A-F	GCCgatgcggttctgccggcgct
	I25A-R	ggagaaagaaacgatgctcatc
D26A	D26A-F	GCCgcggttctgccggcgctgg
	D26A-R	aatggagaaagaaacgatgctc
D26E	D26E-F	GAAgcggttctgccggcgctgg
	D26E-R	aatggagaaagaaacgatgctc
D26N	D26N-F	AATgcggttctgccggcgctgg
	D26E-R	aatggagaaagaaacgatgctc
F322A	F322A-F	GCCggtaccctgtttggtaacc
	F322A-R	cagcaggaacagaatacacg
F322E	F322E-F	GAAggtaccctgtttggtaacct
	F322A-R	cagcaggaacagaatacacg
Reverse-transcription quantitative PCR
Genes	Primers	Sequences (5'-3')
rpoB	rpoB-rt-F	GAGTCTAATGGCGGTGGTTC
	rpoB-rt-R	ATTGCTTCATCTGCTGGTTG
drtA	drtA-rt-F	ACAGGGCAAGAGTTTAGTGC
	drt-rt-R	GCCATAAATACAGATTGGACG

### Sheet: Table S3
Supplementary Table 3	Concentrations of tested drugs used in agar plate susceptibility assays
Compounds		Concentration (μg/ml)
Folic acid
Folic acid		Not determined
Antineoplastic agents
Aminopterin		1) 500 μg/ml for E. coli BW25113 ΔemrEΔmdfA 2) 300 μg/ml for A. baumannii ATCC19606
Methotrexate		700 μg/ml for E. coli BW25113 ΔemrEΔmdfA
Mitomycin C		1) 15 μg/ml for A. baumannii ATCC19606 2) 12.5 μg/ml for A. baumannii AYE 3) 1.5 μg/ml for E. coli BW25113 ΔemrEΔmdfA
Antiseptics
Benzalkonium		1) 15-17.5 μg/ml for E. coli BW25113 ΔemrEΔmdfA 2) 12.5 μg/ml for A. baumannii ATCC19606
Diaminopyrimidine
Trimethoprim		30 μg/ml for E. coli BW25113 ΔemrEΔmdfA
Dye
Ethidium		1) 200 μg/ml for E. coli BW25113 ΔemrEΔmdfA 2) 500 μg/ml for A. baumannii ATCC19606
Phenicols
Chloramphenicol		4 μg/ml for E. coli BW25113 ΔemrEΔmdfA
Florfenicol		1) 5 μg/ml for E. coli BW25113 ΔemrEΔmdfA 2) 50 μg/ml for A. baumannii ATCC19606
Thiamphenicol		1) 5-10 μg/ml for E. coli BW25113 ΔemrEΔmdfA 2) 50 μg/ml for A. baumannii ATCC19606
Sulfonamide
Mafenide		3000-3500 μg/ml for E. coli BW25113 ΔemrEΔmdfA
Sulfamethoxazole		150 μg/ml for E. coli BW25113 ΔemrEΔmdfA
Dapsone		1500-1600 μg/ml for E. coli BW25113 ΔemrEΔmdfA

### Sheet: Table S4
Supplementary Table 4	Blast searches of A. baumannii ATCC19606 DrtA against the Comprehensive Antibiotic Resistance Database (CARD) reference sequences.
Score	Acccession	Name	Evalue	Identity	Species
147	3003801	bcr-1	5.115e-41	31	Pseudomonas aeruginosa
89	3004666	pexA	2.32525e-20	24	uncultured bacterium Ak20-3
85	3002698	cmlB	7.4447e-19	30	Klebsiella aerogenes
83	3002699	cmlB1	3.91382e-18	30	Bordetella bronchiseptica
82	3004665	cmlA8	6.19676e-18	26	Pseudomonas aeruginosa
81	3005043	cmlA9	1.1189e-17	28	Salmonella enterica subsp. enterica serovar Emek
81	3002695	cmlA5	1.62812e-17	26	uncultured bacterium
80	3002693	cmlA1	1.88592e-17	28	Pseudomonas aeruginosa
80	3002696	cmlA6	2.3509e-17	27	Pseudomonas aeruginosa
78	3001214	mdtM	1.58531e-16	24	Escherichia coli str. K-12 substr. MG1655
77	3002691	Salmonella enterica cmlA	3.44346e-16	28	Salmonella enterica subsp. enterica serovar Typhimurium
76	3002812	pp-flo	6.07332e-16	26	Photobacterium damselae subsp. piscicida
76	3002694	cmlA4	6.92358e-16	26	Klebsiella pneumoniae
75	3002705	floR	1.19284e-15	27	Escherichia coli
70	3007019	fexB	5.56392e-14	28	Enterococcus faecium
70	3001328	Escherichia coli mdfA	5.84564e-14	24	Escherichia coli
60	3000421	norB	9.4547e-11	28	Listeria monocytogenes
60	3000179	tet(L)	1.10259e-10	28	Geobacillus stearothermophilus
58	3002893	tcr3	3.83916e-10	28	Kitasatospora aureofaciens
58	3003964	hp1181	4.84514e-10	33	Helicobacter pylori 26695
58	3007011	mdeA	5.07246e-10	28	Streptococcus mutans
57	3002704	fexA	7.84997e-10	27	Mammaliicoccus lentus
56	3007493	tet(63)	1.26608e-09	29	Staphylococcus aureus
55	3000178	tet(K)	4.64853e-09	29	Staphylococcus aureus
51	3007010	norC	8.58964e-08	29	Staphylococcus aureus
51	3003551	emeA	9.49754e-08	26	Enterococcus faecalis ATCC 29212
51	3003047	qacB	9.90671e-08	28	Staphylococcus aureus
50	3003196	tet(45)	1.78977e-07	26	Bhargavaea cecembensis
48	3003046	qacA	5.77854e-07	27	Staphylococcus aureus
26	3003046	qacA	6.76909	27	Staphylococcus aureus
47	3001313	facT	1.76277e-06	24	Streptomyces sp. WAC05292
46	3000074	emrB	2.3221e-06	27	Escherichia coli str. K-12 substr. MG1655
46	3004597	Klebsiella pneumoniae KpnH	2.3839e-06	27	Escherichia coli KTE14
45	3007662	Rv1877	7.01799e-06	27	Mycobacterium tuberculosis H37Rv
43	3002813	lmrB	1.91714e-05	23	Bacillus subtilis
42	3003962	farB	4.21654e-05	25	Neisseria meningitidis MC58
41	3002892	otr(B)	0.000132566	25	Streptomyces rimosus
40	3003967	lfrA	0.000190222	24	Mycolicibacterium smegmatis MC2 155
40	3007013	sdrM	0.000231166	25	Staphylococcus aureus subsp. aureus N315
40	3000476	tet(31)	0.000244318	30	Aeromonas salmonicida subsp. salmonicida
39	3004577	Acinetobacter baumannii AmvA	0.000673307	26	Acinetobacter baumannii
37	3000254	emrY	0.002587	25	Escherichia coli
36	3004572	Staphylococcus aureus LmrS	0.00365038	26	Staphylococcus aureus subsp. aureus COL
36	3003028	lmrA	0.00438602	23	Streptomyces lincolnensis
35	3003955	efpA	0.011456	28	Mycobacterium tuberculosis H37Rv
35	3000569	tet(41)	0.0133357	31	Serratia marcescens
34	3004103	QepA2	0.0170569	23	Escherichia coli
34	3007669	aadT	0.0209299	33	Acinetobacter baumannii
33	3000167	tet(C)	0.0340773	26	Aeromonas salmonicida
33	3000448	QepA1	0.0428285	23	Klebsiella aerogenes
33	3000177	tet(J)	0.0435998	27	Proteus mirabilis
33	3000822	pmrA	0.0467971	26	Streptococcus pneumoniae R6
33	3004379	QepA4	0.0479458	23	Escherichia coli
33	3000566	tet(39)	0.049565	30	Acinetobacter sp. LUH5605
33	3000175	tet(H)	0.0515608	30	Pasteurella multocida
32	3000614	mef(E)	0.0865117	23	Streptococcus pneumoniae R6
31	3000573	tet(43)	0.158013	25	uncultured bacterium AOTet43
30	3000166	tet(B)	0.422249	30	Gram-negative bacterium TC71
29	3000478	tet(33)	0.531909	33	Corynebacterium glutamicum
29	3000183	tet(Z)	0.622324	24	Corynebacterium glutamicum
29	3003954	efmA	0.826098	46	Enterococcus faecium
29	3003969	lmrP	0.865596	42	Streptococcus pyogenes MGAS9429
28	3000391	norA	0.915466	23	Staphylococcus epidermidis
28	3007494	tet(64)	0.954248	30	Burkholderia ubonensis
28	3000165	tet(A)	0.972137	28	Shigella sonnei
28	3002702	cmrA	1.35901	24	Rhodococcus rhodochrous
27	3000172	FosB	1.68954	40	Bacillus cereus ATCC 14579
28	3003206	lsaE	1.80161	37	Enterococcus faecalis
28	3004441	tet(59)	1.82268	22	uncultured bacterium IN-14
26	3007372	FosBx1	1.99885	44	Bacillus cereus
27	3003048	rosA	2.83382	47	Yersinia enterocolitica (type O:8)
27	3007838	tet(65)	2.93415	26	Corynebacterium sp. 22KM0430
26	3002662	APH(9)-Ia	4.02403	23	Legionella pneumophila 130b
26	3004667	Staphylococcus aureus norA	4.43289	25	Staphylococcus aureus
26	3000173	tet(E)	6.07321	31	Escherichia coli
26	3003007	bmr	7.15895	27	Bacillus subtilis
26	3005006	tet(57)	7.71621	30	Providencia sp. Y14

### Sheet: Table S5
Supplementary Table 5	Blast analysis of drtA from A. baumannii ATCC19606 against GenBank entries (Taxonomy ID: 909768, as of March 25, 2024).
GenBank ID	Assembly accession number	Percentage of identical positions	Alignment length	Number of mismatches	Number of gap openings	Start of alignment in query	End of alignment in query	Start of alignment in subject	End of alignment in subject	Expect value	Bit score
NZ_MPBW01000003.1	GCF_001874945.1_ASM187494v1	100	1206	0	0	1	1206	470602	471807	0	2228
NZ_LZYQ01000089.1	GCF_001907145.1_ASM190714v1	100	1206	0	0	1	1206	100024	101229	0	2228
NZ_LZYS01000005.1	GCF_001907155.1_ASM190715v1	100	1206	0	0	1	1206	210812	209607	0	2228
NZ_CP020595.1	GCF_002082825.1_ASM208282v1	100	1206	0	0	1	1206	3238934	3237729	0	2228
NZ_NGDV01000015.1	GCF_002137655.1_ASM213765v1	100	1206	0	0	1	1206	160287	159082	0	2228
NZ_NGHN01000063.1	GCF_002143965.1_ASM214396v1	100	1206	0	0	1	1206	140388	141593	0	2228
NZ_MSFZ01000290.1	GCF_002150485.1_ASM215048v1	100	1206	0	0	1	1206	8361	7156	0	2228
NZ_CP021782.1	GCF_002210065.1_ASM221006v1	100	1206	0	0	1	1206	3035250	3034045	0	2228
NZ_NKKO01000047.1	GCF_002245595.1_ASM224559v1	100	1206	0	0	1	1206	34961	36166	0	2228
NZ_NKKP01000114.1	GCF_002245665.1_ASM224566v1	100	1206	0	0	1	1206	37609	38814	0	2228
NZ_NRSX01000009.1	GCF_002288625.1_ASM228862v1	100	1206	0	0	1	1206	8653	7448	0	2228
NZ_LNUY01000007.1	GCF_002416345.1_ASM241634v1	100	1206	0	0	1	1206	18151	19356	0	2228
NZ_LNVC01000009.1	GCF_002416375.1_ASM241637v1	100	1206	0	0	1	1206	18151	19356	0	2228
NZ_LNVB01000005.1	GCF_002416475.1_ASM241647v1	100	1206	0	0	1	1206	18151	19356	0	2228
NZ_NXGU01000058.1	GCF_002724085.1_ASM272408v1	100	1206	0	0	1	1206	4806	3601	0	2228
NZ_PHJX02000015.1	GCF_002837955.2_ASM283795v2	100	1206	0	0	1	1206	244729	245934	0	2228
NZ_PHJW02000016.1	GCF_002838005.2_ASM283800v2	100	1206	0	0	1	1206	35612	36817	0	2228
NZ_CP027528.1	GCF_002996805.1_ASM299680v1	100	1206	0	0	1	1206	4099395	4100600	0	2228
NZ_CP027246.2	GCF_002999195.2_ASM299919v2	100	1206	0	0	1	1206	2885665	2884460	0	2228
NZ_PYDW01000003.1	GCF_003020205.1_ASM302020v1	100	1206	0	0	1	1206	74429	75634	0	2228
NZ_PYDZ01000004.1	GCF_003020215.1_ASM302021v1	100	1206	0	0	1	1206	100075	101280	0	2228
NZ_PYDV01000007.1	GCF_003020225.1_ASM302022v1	100	1206	0	0	1	1206	146137	144932	0	2228
NZ_PYDY01000004.1	GCF_003020345.1_ASM302034v1	100	1206	0	0	1	1206	140738	141943	0	2228
NZ_PYEB01000003.1	GCF_003020365.1_ASM302036v1	100	1206	0	0	1	1206	350521	349316	0	2228
NZ_PYDX02000006.1	GCF_003020405.2_ASM302040v2	100	1206	0	0	1	1206	206829	205624	0	2228
NZ_PYEA01000007.1	GCF_003020415.1_ASM302041v1	100	1206	0	0	1	1206	175624	174419	0	2228
NZ_QHLH01000004.1	GCF_003185745.1_ASM318574v1	100	1206	0	0	1	1206	35414	36619	0	2228
NZ_CP030106.1	GCF_003296225.1_ASM329622v1	100	1206	0	0	1	1206	1893125	1891920	0	2228
NZ_QORF01000133.1	GCF_003325575.1_ASM332557v1	100	1206	0	0	1	1206	11421	12626	0	2228
NZ_QORG01000040.1	GCF_003325635.1_ASM332563v1	100	1206	0	0	1	1206	74100	72895	0	2228
NZ_QORH01000135.1	GCF_003325665.1_ASM332566v1	100	1206	0	0	1	1206	74176	72971	0	2228
NZ_QQPX01000055.1	GCF_003345845.1_ASM334584v1	100	1206	0	0	1	1206	92942	91737	0	2228
NZ_QQPT01000033.1	GCF_003345965.1_ASM334596v1	100	1206	0	0	1	1206	158852	157647	0	2228
NZ_CP023029.1	GCF_003522845.1_ASM352284v1	100	1206	0	0	1	1206	3143163	3144368	0	2228
NZ_NRQM01000209.1	GCF_003615305.1_ASM361530v1	100	1206	0	0	1	1206	11135	12340	0	2228
NZ_RBVT01000011.1	GCF_003627465.1_ASM362746v1	100	1206	0	0	1	1206	92106	90901	0	2228
NZ_NRQK01000248.1	GCF_003670075.1_ASM367007v1	100	1206	0	0	1	1206	18399	19604	0	2228
NZ_RHLV01000004.1	GCF_003711885.1_ASM371188v1	100	1206	0	0	1	1206	150404	149199	0	2228
NZ_RHLT01000005.1	GCF_003711905.1_ASM371190v1	100	1206	0	0	1	1206	92197	90992	0	2228
NZ_RHYP01000001.1	GCF_003940075.1_ASM394007v1	100	1206	0	0	1	1206	141240	142445	0	2228
NZ_RFBS01000001.1	GCF_003948175.1_ASM394817v1	100	1206	0	0	1	1206	167069	165864	0	2228
NZ_RFCN01000002.1	GCF_003948695.1_ASM394869v1	100	1206	0	0	1	1206	206889	205684	0	2228
NZ_RFDF01000014.1	GCF_003948995.1_ASM394899v1	100	1206	0	0	1	1206	8481	7276	0	2228
NZ_RFDX01000009.1	GCF_003949635.1_ASM394963v1	100	1206	0	0	1	1206	78810	80015	0	2228
NZ_SDHE01000003.1	GCF_004347305.1_ASM434730v1	100	1206	0	0	1	1206	140602	141807	0	2228
NZ_SMUJ01000045.1	GCF_004357085.1_ASM435708v1	100	1206	0	0	1	1206	35253	36458	0	2228
NZ_SMUI01000002.1	GCF_004357105.1_ASM435710v1	100	1206	0	0	1	1206	32361	31156	0	2228
NZ_SMUG01000010.1	GCF_004357125.1_ASM435712v1	100	1206	0	0	1	1206	35254	36459	0	2228
NZ_SMUH01000245.1	GCF_004357215.1_ASM435721v1	100	1206	0	0	1	1206	13990	15195	0	2228
NZ_VHDR01000015.1	GCF_006491965.1_ASM649196v1	100	1206	0	0	1	1206	35238	36443	0	2228
NZ_VHDS01000021.1	GCF_006491985.1_ASM649198v1	100	1206	0	0	1	1206	234424	233219	0	2228
NZ_VHEE01000003.1	GCF_006492065.1_ASM649206v1	100	1206	0	0	1	1206	11292	12497	0	2228
NZ_VHEK01000014.1	GCF_006492195.1_ASM649219v1	100	1206	0	0	1	1206	17709	18914	0	2228
NZ_VHEJ01000020.1	GCF_006492575.1_ASM649257v1	100	1206	0	0	1	1206	160161	158956	0	2228
NZ_VHGW01000008.1	GCF_006494155.1_ASM649415v1	100	1206	0	0	1	1206	11133	12338	0	2228
NZ_VHHA01000022.1	GCF_006494165.1_ASM649416v1	100	1206	0	0	1	1206	206702	205497	0	2228
NZ_VZZN01000004.1	GCF_008806495.1_ASM880649v1	100	1206	0	0	1	1206	172017	170812	0	2228
NZ_VJZY01000017.1	GCF_009268055.1_ASM926805v1	100	1206	0	0	1	1206	63866	62661	0	2228
NZ_WIOA01000018.1	GCF_009497435.1_ASM949743v1	100	1206	0	0	1	1206	63866	62661	0	2228
NZ_WIOE01000019.1	GCF_009497495.1_ASM949749v1	100	1206	0	0	1	1206	63866	62661	0	2228
NZ_WIOB01000015.1	GCF_009497505.1_ASM949750v1	100	1206	0	0	1	1206	18396	19601	0	2228
NZ_WIOC01000016.1	GCF_009497515.1_ASM949751v1	100	1206	0	0	1	1206	18396	19601	0	2228
NZ_WIOD01000010.1	GCF_009497535.1_ASM949753v1	100	1206	0	0	1	1206	35296	36501	0	2228
NZ_WIOF01000019.1	GCF_009497575.1_ASM949757v1	100	1206	0	0	1	1206	18395	19600	0	2228
NZ_WIOH01000018.1	GCF_009497595.1_ASM949759v1	100	1206	0	0	1	1206	18395	19600	0	2228
NZ_WIOG01000016.1	GCF_009497615.1_ASM949761v1	100	1206	0	0	1	1206	35296	36501	0	2228
NZ_WPIP01000113.1	GCF_009754965.1_ASM975496v1	100	1206	0	0	1	1206	1312	107	0	2228
NZ_WIGZ01000003.1	GCF_009759915.1_ASM975991v1	100	1206	0	0	1	1206	141039	142244	0	2228
NZ_WIHP01000003.1	GCF_009760475.1_ASM976047v1	100	1206	0	0	1	1206	72607	71402	0	2228
NZ_WIHO01000003.1	GCF_009760485.1_ASM976048v1	100	1206	0	0	1	1206	72607	71402	0	2228
NZ_WTZL01000003.1	GCF_009829545.1_ASM982954v1	100	1206	0	0	1	1206	95060	93855	0	2228
NZ_WYAO01000014.1	GCF_009887905.1_ASM988790v1	100	1206	0	0	1	1206	209785	208580	0	2228
NZ_JAAGTH010000002.1	GCF_010500435.1_ASM1050043v1	100	1206	0	0	1	1206	13978	15183	0	2228
NZ_JAAOSB010000003.1	GCF_011603485.1_ASM1160348v1	100	1206	0	0	1	1206	35236	36441	0	2228
NZ_JAAOSU010000003.1	GCF_011603925.1_ASM1160392v1	100	1206	0	0	1	1206	209909	208704	0	2228
NZ_JAAXKW010000004.1	GCF_012276735.1_ASM1227673v1	100	1206	0	0	1	1206	223312	222107	0	2228
NZ_CP050403.1	GCF_012935005.1_ASM1293500v1	100	1206	0	0	1	1206	1030197	1031402	0	2228
NZ_WJWS01000032.1	GCF_013138415.1_ASM1313841v1	100	1206	0	0	1	1206	95078	93873	0	2228
NZ_WJWR01000013.1	GCF_013138475.1_ASM1313847v1	100	1206	0	0	1	1206	95079	93874	0	2228
NZ_NRIH01000290.1	GCF_014334855.1_ASM1433485v1	100	1206	0	0	1	1206	7741	6536	0	2228
NZ_NRID01000001.1	GCF_014334865.1_ASM1433486v1	100	1206	0	0	1	1206	18345	19550	0	2228
NZ_NRII01000097.1	GCF_014334965.1_ASM1433496v1	100	1206	0	0	1	1206	17330	18535	0	2228
NZ_JACSSN010000006.1	GCF_014530695.1_ASM1453069v1	100	1206	0	0	1	1206	1848	643	0	2228
NZ_JACSTA010000042.1	GCF_014531025.1_ASM1453102v1	100	1206	0	0	1	1206	8136	6931	0	2228
NZ_JACSTF010000024.1	GCF_014531085.1_ASM1453108v1	100	1206	0	0	1	1206	36585	35380	0	2228
NZ_JACSTH010000008.1	GCF_014531115.1_ASM1453111v1	100	1206	0	0	1	1206	55770	54565	0	2228
NZ_JACSTJ010000005.1	GCF_014531135.1_ASM1453113v1	100	1206	0	0	1	1206	32387	31182	0	2228
NZ_JACSVN010000111.1	GCF_014531695.1_ASM1453169v1	100	1206	0	0	1	1206	62	1267	0	2228
NZ_JACSVO010000003.1	GCF_014531705.1_ASM1453170v1	100	1206	0	0	1	1206	273892	272687	0	2228
NZ_JACSVP010000002.1	GCF_014531735.1_ASM1453173v1	100	1206	0	0	1	1206	100063	101268	0	2228
NZ_JADIWL010000003.1	GCF_015265745.1_ASM1526574v1	100	1206	0	0	1	1206	35372	36577	0	2228
NZ_JABLWQ010000009.1	GCF_015536975.1_ASM1553697v1	100	1206	0	0	1	1206	4385	3180	0	2228
NZ_JACDYC010000008.1	GCF_015537025.1_ASM1553702v1	100	1206	0	0	1	1206	4384	3179	0	2228
NZ_JACDYI010000006.1	GCF_015537225.1_ASM1553722v1	100	1206	0	0	1	1206	140951	142156	0	2228
NZ_JABLWG010000004.1	GCF_015537285.1_ASM1553728v1	100	1206	0	0	1	1206	179939	178734	0	2228
NZ_JACDYN010000006.1	GCF_015537445.1_ASM1553744v1	100	1206	0	0	1	1206	86347	85142	0	2228
NZ_JABLWB010000002.1	GCF_015537505.1_ASM1553750v1	100	1206	0	0	1	1206	95186	93981	0	2228
NZ_JABLWA010000007.1	GCF_015537575.1_ASM1553757v1	100	1206	0	0	1	1206	140851	142056	0	2228
NZ_JACDYR010000004.1	GCF_015537675.1_ASM1553767v1	100	1206	0	0	1	1206	141744	142949	0	2228
NZ_JABLVT010000027.1	GCF_015537755.1_ASM1553775v1	100	1206	0	0	1	1206	30587	31792	0	2228
NZ_JABLVP010000010.1	GCF_015537865.1_ASM1553786v1	100	1206	0	0	1	1206	140851	142056	0	2228
NZ_JACDYV010000010.1	GCF_015537905.1_ASM1553790v1	100	1206	0	0	1	1206	140851	142056	0	2228
NZ_JABLVO010000004.1	GCF_015537915.1_ASM1553791v1	100	1206	0	0	1	1206	111236	112441	0	2228
NZ_JABLVN010000005.1	GCF_015537945.1_ASM1553794v1	100	1206	0	0	1	1206	142116	143321	0	2228
NZ_JACDYW010000004.1	GCF_015537965.1_ASM1553796v1	100	1206	0	0	1	1206	140860	142065	0	2228
NZ_JABLVM010000010.1	GCF_015537975.1_ASM1553797v1	100	1206	0	0	1	1206	140851	142056	0	2228
NZ_JACDYY010000010.1	GCF_015538055.1_ASM1553805v1	100	1206	0	0	1	1206	4385	3180	0	2228
NZ_JACDZA010000006.1	GCF_015538125.1_ASM1553812v1	100	1206	0	0	1	1206	179939	178734	0	2228
NZ_JACDZD010000004.1	GCF_015538235.1_ASM1553823v1	100	1206	0	0	1	1206	141511	142716	0	2228
NZ_JABLVF010000005.1	GCF_015538275.1_ASM1553827v1	100	1206	0	0	1	1206	141750	142955	0	2228
NZ_JABLVC010000010.1	GCF_015538335.1_ASM1553833v1	100	1206	0	0	1	1206	4385	3180	0	2228
NZ_JABLUZ010000010.1	GCF_015538355.1_ASM1553835v1	100	1206	0	0	1	1206	4384	3179	0	2228
NZ_JADPHT010000001.1	GCF_015666515.1_ASM1566651v1	100	1206	0	0	1	1206	73606	74811	0	2228
NZ_JAECTM010000056.1	GCF_016055715.1_ASM1605571v1	100	1206	0	0	1	1206	4385	3180	0	2228
NZ_JAECTZ010000003.1	GCF_016055945.1_ASM1605594v1	100	1206	0	0	1	1206	72621	73826	0	2228
NZ_JAECUB010000004.1	GCF_016056005.1_ASM1605600v1	100	1206	0	0	1	1206	18448	19653	0	2228
NZ_JAECUI010000001.1	GCF_016056125.1_ASM1605612v1	100	1206	0	0	1	1206	223341	222136	0	2228
NZ_CP066016.1	GCF_016127515.1_ASM1612751v1	100	1206	0	0	1	1206	3991757	3992962	0	2228
NZ_JAELUO010000003.1	GCF_016416045.1_ASM1641604v1	100	1206	0	0	1	1206	73468	74673	0	2228
NZ_JAEPWG010000001.1	GCF_016654305.1_ASM1665430v1	100	1206	0	0	1	1206	2872020	2870815	0	2228
NZ_JACGEJ010000002.1	GCF_016762855.1_ASM1676285v1	100	1206	0	0	1	1206	109983	108778	0	2228
NZ_JADPVB010000003.1	GCF_016767955.1_ASM1676795v1	100	1206	0	0	1	1206	166957	165752	0	2228
NZ_JADPVA010000003.1	GCF_016767975.1_ASM1676797v1	100	1206	0	0	1	1206	166956	165751	0	2228
NZ_CP070362.2	GCF_016919505.2_ASM1691950v2	100	1206	0	0	1	1206	532353	533558	0	2228
NZ_CP070358.1	GCF_016919525.1_ASM1691952v2	100	1206	0	0	1	1206	532359	533564	0	2228
NZ_JABTVW010000011.1	GCF_017168635.1_ASM1716863v1	100	1206	0	0	1	1206	169823	168618	0	2228
NZ_JABTVU010000003.1	GCF_017168645.1_ASM1716864v1	100	1206	0	0	1	1206	209857	208652	0	2228
NZ_JABTVV010000003.1	GCF_017168655.1_ASM1716865v1	100	1206	0	0	1	1206	209909	208704	0	2228
NZ_VCQS01000173.1	GCF_017909475.1_ASM1790947v1	100	1206	0	0	1	1206	22244	23449	0	2228
NZ_VCQR01000022.1	GCF_017960395.1_ASM1796039v1	100	1206	0	0	1	1206	22267	23472	0	2228
NZ_PNJI01000041.1	GCF_018156705.1_ASM1815670v1	100	1206	0	0	1	1206	8341	7136	0	2228
NZ_PNFO01000031.1	GCF_018156725.1_ASM1815672v1	100	1206	0	0	1	1206	7572	8777	0	2228
NZ_JAGSHW010000004.1	GCF_018361305.1_ASM1836130v1	100	1206	0	0	1	1206	167575	166370	0	2228
NZ_JAFHRW010000006.1	GCF_018445185.1_ASM1844518v1	100	1206	0	0	1	1206	29615	28410	0	2228
NZ_JAFHQX010000005.1	GCF_018445625.1_ASM1844562v1	100	1206	0	0	1	1206	86945	85740	0	2228
NZ_JAHKEC010000005.1	GCF_018788655.1_ASM1878865v1	100	1206	0	0	1	1206	18531	19736	0	2228
NZ_JAHKEF010000024.1	GCF_018788735.1_ASM1878873v1	100	1206	0	0	1	1206	8281	7076	0	2228
NZ_JAHKED010000142.1	GCF_018788755.1_ASM1878875v1	100	1206	0	0	1	1206	7367	8572	0	2228
NZ_CP049240.1	GCF_018831465.1_ASM1883146v1	100	1206	0	0	1	1206	964859	966064	0	2228
NZ_JACORF010000016.1	GCF_019352215.1_ASM1935221v1	100	1206	0	0	1	1206	29448	28243	0	2228
NZ_JACORG010000016.1	GCF_019352225.1_ASM1935222v1	100	1206	0	0	1	1206	35547	34342	0	2228
NZ_JACORH010000019.1	GCF_019352235.1_ASM1935223v1	100	1206	0	0	1	1206	29444	28239	0	2228
NZ_JACORJ010000009.1	GCF_019352295.1_ASM1935229v1	100	1206	0	0	1	1206	29444	28239	0	2228
NZ_JACORM010000002.1	GCF_019352315.1_ASM1935231v1	100	1206	0	0	1	1206	209908	208703	0	2228
NZ_JACORK010000001.1	GCF_019352335.1_ASM1935233v1	100	1206	0	0	1	1206	168534	167329	0	2228
NZ_JACORO010000002.1	GCF_019352355.1_ASM1935235v1	100	1206	0	0	1	1206	209908	208703	0	2228
NZ_JACORL010000017.1	GCF_019352375.1_ASM1935237v1	100	1206	0	0	1	1206	29460	28255	0	2228
NZ_JACORN010000003.1	GCF_019352395.1_ASM1935239v1	100	1206	0	0	1	1206	209908	208703	0	2228
NZ_JACORP010000001.1	GCF_019352415.1_ASM1935241v1	100	1206	0	0	1	1206	107823	106618	0	2228
NZ_JACORR010000003.1	GCF_019352435.1_ASM1935243v1	100	1206	0	0	1	1206	209908	208703	0	2228
NZ_JACORQ010000003.1	GCF_019352455.1_ASM1935245v1	100	1206	0	0	1	1206	209908	208703	0	2228
NZ_JACORS010000001.1	GCF_019352475.1_ASM1935247v1	100	1206	0	0	1	1206	168572	167367	0	2228
NZ_CP080452.1	GCF_019458485.1_ASM1945848v1	100	1206	0	0	1	1206	3033912	3032707	0	2228
NZ_JABESK010000147.1	GCF_019920705.1_ASM1992070v1	100	1206	0	0	1	1206	17765	18970	0	2228
NZ_JAIWIJ010000001.1	GCF_020215695.1_ASM2021569v1	100	1206	0	0	1	1206	2961665	2962870	0	2228
NZ_JAIWSL010000002.1	GCF_020251365.1_ASM2025136v1	100	1206	0	0	1	1206	107870	106665	0	2228
NZ_JAIWTZ010000006.1	GCF_020254495.1_ASM2025449v1	100	1206	0	0	1	1206	71551	70346	0	2228
NZ_JAIWUJ010000036.1	GCF_020254635.1_ASM2025463v1	100	1206	0	0	1	1206	11448	12653	0	2228
NZ_JAIWUF010000013.1	GCF_020254655.1_ASM2025465v1	100	1206	0	0	1	1206	11448	12653	0	2228
NZ_JAIWSY010000002.1	GCF_020255045.1_ASM2025504v1	100	1206	0	0	1	1206	72897	74102	0	2228
NZ_JAIWTB010000004.1	GCF_020255065.1_ASM2025506v1	100	1206	0	0	1	1206	210012	208807	0	2228
NZ_JAIWSR010000013.1	GCF_020255075.1_ASM2025507v1	100	1206	0	0	1	1206	29442	28237	0	2228
NZ_JAIWTE010000003.1	GCF_020255155.1_ASM2025515v1	100	1206	0	0	1	1206	35324	36529	0	2228
NZ_JAIWUN010000006.1	GCF_020255185.1_ASM2025518v1	100	1206	0	0	1	1206	111270	110065	0	2228
NZ_JAIWVB010000002.1	GCF_020255225.1_ASM2025522v1	100	1206	0	0	1	1206	54498	55703	0	2228
NZ_JAIWVE010000002.1	GCF_020255485.1_ASM2025548v1	100	1206	0	0	1	1206	301264	300059	0	2228
NZ_JAIWTJ010000003.1	GCF_020255905.1_ASM2025590v1	100	1206	0	0	1	1206	35324	36529	0	2228
NZ_JAIWTS010000011.1	GCF_020256075.1_ASM2025607v1	100	1206	0	0	1	1206	18251	19456	0	2228
NZ_JAJAAC010000078.1	GCF_020443755.1_ASM2044375v1	100	1206	0	0	1	1206	7361	8566	0	2228
NZ_JAJEKW010000022.1	GCF_021019355.1_ASM2101935v1	100	1206	0	0	1	1206	8202	9407	0	2228
NZ_JAJEKX010000017.1	GCF_021019375.1_ASM2101937v1	100	1206	0	0	1	1206	11377	12582	0	2228
NZ_JAJEKY010000020.1	GCF_021019415.1_ASM2101941v1	100	1206	0	0	1	1206	78980	77775	0	2228
NZ_JAJEKZ010000028.1	GCF_021019425.1_ASM2101942v1	100	1206	0	0	1	1206	193145	191940	0	2228
NZ_CP130627.1	GCF_021019455.2_ASM2101945v2	100	1206	0	0	1	1206	3439458	3440663	0	2228
NZ_JAJELC010000028.1	GCF_021019475.1_ASM2101947v1	100	1206	0	0	1	1206	35243	36448	0	2228
NZ_CP130628.1	GCF_021019495.2_ASM2101949v2	100	1206	0	0	1	1206	454802	453597	0	2228
NZ_JAJELD010000022.1	GCF_021019515.1_ASM2101951v1	100	1206	0	0	1	1206	1222	2427	0	2228
NZ_JAJELE010000014.1	GCF_021019535.1_ASM2101953v1	100	1206	0	0	1	1206	209857	208652	0	2228
NZ_JAJELF010000014.1	GCF_021019555.1_ASM2101955v1	100	1206	0	0	1	1206	35241	36446	0	2228
NZ_JAJELG010000018.1	GCF_021019565.1_ASM2101956v1	100	1206	0	0	1	1206	35123	36328	0	2228
NZ_JAJELI010000018.1	GCF_021019595.1_ASM2101959v1	100	1206	0	0	1	1206	35240	36445	0	2228
NZ_JAJELH010000018.1	GCF_021019605.1_ASM2101960v1	100	1206	0	0	1	1206	35237	36442	0	2228
NZ_JAJELK010000016.1	GCF_021019635.1_ASM2101963v1	100	1206	0	0	1	1206	209857	208652	0	2228
NZ_JAJELL010000016.1	GCF_021019655.1_ASM2101965v1	100	1206	0	0	1	1206	11371	12576	0	2228
NZ_JAJELJ010000018.1	GCF_021019675.1_ASM2101967v1	100	1206	0	0	1	1206	11371	12576	0	2228
NZ_JAJELO010000015.1	GCF_021019695.1_ASM2101969v1	100	1206	0	0	1	1206	35238	36443	0	2228
NZ_JAJELM010000018.1	GCF_021019715.1_ASM2101971v1	100	1206	0	0	1	1206	92072	90867	0	2228
NZ_JAJELP010000006.1	GCF_021019725.1_ASM2101972v1	100	1206	0	0	1	1206	209844	208639	0	2228
NZ_JAJELQ010000023.1	GCF_021019755.1_ASM2101975v1	100	1206	0	0	1	1206	31997	30792	0	2228
NZ_JAJELN010000015.1	GCF_021019775.1_ASM2101977v1	100	1206	0	0	1	1206	159737	158532	0	2228
NZ_JAJELS010000017.1	GCF_021019795.1_ASM2101979v1	100	1206	0	0	1	1206	35237	36442	0	2228
NZ_JAJELR010000014.1	GCF_021019805.1_ASM2101980v1	100	1206	0	0	1	1206	9387	10592	0	2228
NZ_JAJELT010000019.1	GCF_021019815.1_ASM2101981v1	100	1206	0	0	1	1206	9603	8398	0	2228
NZ_JAJELV010000017.1	GCF_021019855.1_ASM2101985v1	100	1206	0	0	1	1206	11422	12627	0	2228
NZ_JAJELU010000008.1	GCF_021019865.1_ASM2101986v1	100	1206	0	0	1	1206	209909	208704	0	2228
NZ_JAJELX010000021.1	GCF_021019895.1_ASM2101989v1	100	1206	0	0	1	1206	124069	122864	0	2228
NZ_JAJELW010000018.1	GCF_021019915.1_ASM2101991v1	100	1206	0	0	1	1206	209909	208704	0	2228
NZ_JAJELY010000018.1	GCF_021019935.1_ASM2101993v1	100	1206	0	0	1	1206	11373	12578	0	2228
NZ_JAJEMA010000020.1	GCF_021019955.1_ASM2101995v1	100	1206	0	0	1	1206	209857	208652	0	2228
NZ_JAJELZ010000029.1	GCF_021019975.1_ASM2101997v1	100	1206	0	0	1	1206	121065	119860	0	2228
NZ_JAJEMB010000024.1	GCF_021019995.1_ASM2101999v1	100	1206	0	0	1	1206	26029	24824	0	2228
NZ_JAJEMC010000020.1	GCF_021020005.1_ASM2102000v1	100	1206	0	0	1	1206	35238	36443	0	2228
NZ_JAJEMD010000059.1	GCF_021020035.1_ASM2102003v1	100	1206	0	0	1	1206	44926	43721	0	2228
NZ_JAJEMF010000013.1	GCF_021020055.1_ASM2102005v1	100	1206	0	0	1	1206	209846	208641	0	2228
NZ_JAJEME010000022.1	GCF_021020065.1_ASM2102006v1	100	1206	0	0	1	1206	124073	122868	0	2228
NZ_JAJEMG010000011.1	GCF_021020095.1_ASM2102009v1	100	1206	0	0	1	1206	35237	36442	0	2228
NZ_JAJEMH010000006.1	GCF_021020115.1_ASM2102011v1	100	1206	0	0	1	1206	35241	36446	0	2228
NZ_JAJEMI010000008.1	GCF_021020135.1_ASM2102013v1	100	1206	0	0	1	1206	35238	36443	0	2228
NZ_JAJEMJ010000018.1	GCF_021020155.1_ASM2102015v1	100	1206	0	0	1	1206	88724	87519	0	2228
NZ_JAJEML010000006.1	GCF_021020175.1_ASM2102017v1	100	1206	0	0	1	1206	35238	36443	0	2228
NZ_JAJEMM010000010.1	GCF_021020185.1_ASM2102018v1	100	1206	0	0	1	1206	11421	12626	0	2228
NZ_JAJEMK010000019.1	GCF_021020215.1_ASM2102021v1	100	1206	0	0	1	1206	11328	12533	0	2228
NZ_JAJEMO010000006.1	GCF_021020255.1_ASM2102025v1	100	1206	0	0	1	1206	209909	208704	0	2228
NZ_JAJEMP010000031.1	GCF_021020275.1_ASM2102027v1	100	1206	0	0	1	1206	112344	111139	0	2228
NZ_JAJEMR010000013.1	GCF_021020295.1_ASM2102029v1	100	1206	0	0	1	1206	209909	208704	0	2228
NZ_JAJEMQ010000009.1	GCF_021020315.1_ASM2102031v1	100	1206	0	0	1	1206	209911	208706	0	2228
NZ_JAJEMS010000015.1	GCF_021020325.1_ASM2102032v1	100	1206	0	0	1	1206	35237	36442	0	2228
NZ_JAJEMU010000031.1	GCF_021020355.1_ASM2102035v1	100	1206	0	0	1	1206	27138	28343	0	2228
NZ_JAJEMT010000011.1	GCF_021020375.1_ASM2102037v1	100	1206	0	0	1	1206	11422	12627	0	2228
NZ_JAJEMV010000006.1	GCF_021020385.1_ASM2102038v1	100	1206	0	0	1	1206	209909	208704	0	2228
NZ_JAJEMX010000013.1	GCF_021020415.1_ASM2102041v1	100	1206	0	0	1	1206	35237	36442	0	2228
NZ_JAJEMW010000012.1	GCF_021020435.1_ASM2102043v1	100	1206	0	0	1	1206	209857	208652	0	2228
NZ_JAJEMY010000005.1	GCF_021020445.1_ASM2102044v1	100	1206	0	0	1	1206	35238	36443	0	2228
NZ_JAJENC010000008.1	GCF_021020475.1_ASM2102047v1	100	1206	0	0	1	1206	209911	208706	0	2228
NZ_JAJENA010000020.1	GCF_021020495.1_ASM2102049v1	100	1206	0	0	1	1206	35280	36485	0	2228
NZ_JAJEMZ010000016.1	GCF_021020515.1_ASM2102051v1	100	1206	0	0	1	1206	171942	170737	0	2228
NZ_JAJENB010000008.1	GCF_021020535.1_ASM2102053v1	100	1206	0	0	1	1206	209909	208704	0	2228
NZ_JAJEND010000005.1	GCF_021020555.1_ASM2102055v1	100	1206	0	0	1	1206	209909	208704	0	2228
NZ_JAJENE010000020.1	GCF_021020575.1_ASM2102057v1	100	1206	0	0	1	1206	11295	12500	0	2228
NZ_CP090607.1	GCF_021484905.1_ASM2148490v1	100	1206	0	0	1	1206	3265609	3264404	0	2228
NZ_JAKGWM010000002.1	GCF_021569505.1_ASM2156950v1	100	1206	0	0	1	1206	169220	168015	0	2228
NZ_JAKGYE010000010.1	GCF_021570415.1_ASM2157041v1	100	1206	0	0	1	1206	73179	74384	0	2228
NZ_JAKHAL010000004.1	GCF_021571575.1_ASM2157157v1	100	1206	0	0	1	1206	71702	70497	0	2228
NZ_JAKHAY010000018.1	GCF_021571835.1_ASM2157183v1	100	1206	0	0	1	1206	72618	71413	0	2228
NZ_JAKHCX010000003.1	GCF_021572855.1_ASM2157285v1	100	1206	0	0	1	1206	72992	74197	0	2228
NZ_JAKHCZ010000003.1	GCF_021572875.1_ASM2157287v1	100	1206	0	0	1	1206	116967	115762	0	2228
NZ_JAKHDB010000002.1	GCF_021572935.1_ASM2157293v1	100	1206	0	0	1	1206	35846	37051	0	2228
NZ_JAKHDJ010000001.1	GCF_021573115.1_ASM2157311v1	100	1206	0	0	1	1206	151562	150357	0	2228
NZ_JAKHDI010000001.1	GCF_021573125.1_ASM2157312v1	100	1206	0	0	1	1206	168619	167414	0	2228
NZ_JAKHDK010000002.1	GCF_021573155.1_ASM2157315v1	100	1206	0	0	1	1206	35846	37051	0	2228
NZ_CP091172.1	GCF_021609965.1_ASM2160996v1	100	1206	0	0	1	1206	3126157	3124952	0	2228
NZ_JAKRBV010000002.1	GCF_022395795.1_ASM2239579v1	100	1206	0	0	1	1206	209986	208781	0	2228
NZ_JAKRBU010000002.1	GCF_022395835.1_ASM2239583v1	100	1206	0	0	1	1206	209986	208781	0	2228
NZ_JAKUDM010000003.1	GCF_022436525.1_ASM2243652v1	100	1206	0	0	1	1206	167498	166293	0	2228
NZ_CP091367.1	GCF_022459415.1_ASM2245941v1	100	1206	0	0	1	1206	1885648	1884443	0	2228
NZ_CP091337.1	GCF_022467375.2_ASM2246737v2	100	1206	0	0	1	1206	3373565	3372360	0	2228
NZ_CP091339.1	GCF_022467535.1_ASM2246753v1	100	1206	0	0	1	1206	956009	957214	0	2228
NZ_CP091340.1	GCF_022467655.1_ASM2246765v1	100	1206	0	0	1	1206	956009	957214	0	2228
NZ_JAKUMS010000015.1	GCF_022937425.1_ASM2293742v1	100	1206	0	0	1	1206	18230	19435	0	2228
NZ_JAIGWB010000008.1	GCF_023004705.1_ASM2300470v1	100	1206	0	0	1	1206	71362	70157	0	2228
NZ_JAMKEC010000013.1	GCF_023572625.1_ASM2357262v1	100	1206	0	0	1	1206	35467	34262	0	2228
NZ_JAMHGI010000007.1	GCF_023898845.1_ASM2389884v1	100	1206	0	0	1	1206	76391	75186	0	2228
NZ_JANEYA010000001.1	GCF_024357825.1_ASM2435782v1	100	1206	0	0	1	1206	2672601	2671396	0	2228
NZ_JAIUXP010000003.1	GCF_024461055.1_ASM2446105v1	100	1206	0	0	1	1206	167494	166289	0	2228
NZ_JAIUXQ010000004.1	GCF_024461075.1_ASM2446107v1	100	1206	0	0	1	1206	167495	166290	0	2228
NZ_JAIUXR010000004.1	GCF_024461085.1_ASM2446108v1	100	1206	0	0	1	1206	167495	166290	0	2228
NZ_JAIUXT010000004.1	GCF_024461115.1_ASM2446111v1	100	1206	0	0	1	1206	167495	166290	0	2228
NZ_JAIUXS010000003.1	GCF_024461125.1_ASM2446112v1	100	1206	0	0	1	1206	167495	166290	0	2228
NZ_JAKIIG010000005.1	GCF_024589035.1_ASM2458903v1	100	1206	0	0	1	1206	167495	166290	0	2228
NZ_JAKIIQ010000005.1	GCF_024589215.1_ASM2458921v1	100	1206	0	0	1	1206	167495	166290	0	2228
NZ_JAKIIP010000027.1	GCF_024589235.1_ASM2458923v1	100	1206	0	0	1	1206	18180	16975	0	2228
NZ_JAKIIR010000005.1	GCF_024589255.1_ASM2458925v1	100	1206	0	0	1	1206	167495	166290	0	2228
NZ_JAKIIS010000005.1	GCF_024589265.1_ASM2458926v1	100	1206	0	0	1	1206	167135	165930	0	2228
NZ_JAKIIM010000004.1	GCF_024589295.1_ASM2458929v1	100	1206	0	0	1	1206	167495	166290	0	2228
NZ_JAKIIT010000005.1	GCF_024589315.1_ASM2458931v1	100	1206	0	0	1	1206	167495	166290	0	2228
NZ_JAKIIU010000005.1	GCF_024589335.1_ASM2458933v1	100	1206	0	0	1	1206	167495	166290	0	2228
NZ_JAKIIW010000004.1	GCF_024589375.1_ASM2458937v1	100	1206	0	0	1	1206	167135	165930	0	2228
NZ_JAKIIY010000003.1	GCF_024589415.1_ASM2458941v1	100	1206	0	0	1	1206	167495	166290	0	2228
NZ_JAKIIV010000005.1	GCF_024589435.1_ASM2458943v1	100	1206	0	0	1	1206	167495	166290	0	2228
NZ_JAKIJB010000004.1	GCF_024589445.1_ASM2458944v1	100	1206	0	0	1	1206	167495	166290	0	2228
NZ_JAKIJC010000005.1	GCF_024589475.1_ASM2458947v1	100	1206	0	0	1	1206	167496	166291	0	2228
NZ_JAKIJD010000005.1	GCF_024589485.1_ASM2458948v1	100	1206	0	0	1	1206	167495	166290	0	2228
NZ_JAKIJE010000003.1	GCF_024589635.1_ASM2458963v1	100	1206	0	0	1	1206	167495	166290	0	2228
NZ_JAKIJF010000004.1	GCF_024589655.1_ASM2458965v1	100	1206	0	0	1	1206	167495	166290	0	2228
NZ_JAKIJH010000004.1	GCF_024589675.1_ASM2458967v1	100	1206	0	0	1	1206	167495	166290	0	2228
NZ_JAKIJJ010000005.1	GCF_024589695.1_ASM2458969v1	100	1206	0	0	1	1206	167494	166289	0	2228
NZ_JAKIJK010000005.1	GCF_024589735.1_ASM2458973v1	100	1206	0	0	1	1206	167495	166290	0	2228
NZ_JAKIJL010000004.1	GCF_024589755.1_ASM2458975v1	100	1206	0	0	1	1206	167495	166290	0	2228
NZ_JAKIJM010000005.1	GCF_024589815.1_ASM2458981v1	100	1206	0	0	1	1206	167495	166290	0	2228
NZ_JAKIJO010000005.1	GCF_024589835.1_ASM2458983v1	100	1206	0	0	1	1206	167495	166290	0	2228
NZ_JAKIJP010000005.1	GCF_024589855.1_ASM2458985v1	100	1206	0	0	1	1206	167495	166290	0	2228
NZ_CP087304.1	GCF_024749385.1_ASM2474938v1	100	1206	0	0	1	1206	972994	974199	0	2228
NZ_JAOAOT010000007.1	GCF_025167595.1_ASM2516759v1	100	1206	0	0	1	1206	103779	104984	0	2228
NZ_JAODTI010000004.1	GCF_025399385.1_ASM2539938v1	100	1206	0	0	1	1206	167494	166289	0	2228
NZ_JAHPUT010000002.1	GCF_025406875.1_ASM2540687v1	100	1206	0	0	1	1206	219237	218032	0	2228
NZ_JAOSFE010000004.1	GCF_025567545.1_ASM2556754v1	100	1206	0	0	1	1206	167435	166230	0	2228
NZ_JAOSHV010000004.1	GCF_025598475.1_ASM2559847v1	100	1206	0	0	1	1206	167495	166290	0	2228
NZ_JAOSHT010000004.1	GCF_025598495.1_ASM2559849v1	100	1206	0	0	1	1206	167495	166290	0	2228
NZ_JAOSHY010000005.1	GCF_025598575.1_ASM2559857v1	100	1206	0	0	1	1206	167495	166290	0	2228
NZ_JAOSHS010000004.1	GCF_025598745.1_ASM2559874v1	100	1206	0	0	1	1206	167495	166290	0	2228
NZ_JAOSHW010000005.1	GCF_025598875.1_ASM2559887v1	100	1206	0	0	1	1206	167491	166286	0	2228
NZ_JAOSHU010000004.1	GCF_025598945.1_ASM2559894v1	100	1206	0	0	1	1206	167494	166289	0	2228
NZ_CP106943.1	GCF_025677625.1_ASM2567762v1	100	1206	0	0	1	1206	938530	939735	0	2228
NZ_JAOXLV010000004.1	GCF_025791815.1_ASM2579181v1	100	1206	0	0	1	1206	140716	141921	0	2228
NZ_JAMQYF010000004.1	GCF_026130565.1_ASM2613056v1	100	1206	0	0	1	1206	141507	142712	0	2228
NZ_JAQIQN010000004.1	GCF_027890605.1_ASM2789060v1	100	1206	0	0	1	1206	140716	141921	0	2228
NZ_JAKZFF010000004.1	GCF_027980255.1_ASM2798025v1	100	1206	0	0	1	1206	206779	205574	0	2228
NZ_JAIEWF010000002.1	GCF_028435975.1_ASM2843597v1	100	1206	0	0	1	1206	95327	94122	0	2228
NZ_JAIEWC010000001.1	GCF_028436005.1_ASM2843600v1	100	1206	0	0	1	1206	78765	79970	0	2228
NZ_JAIEWA010000002.1	GCF_028439855.1_ASM2843985v1	100	1206	0	0	1	1206	63764	62559	0	2228
NZ_JAIEVG010000008.1	GCF_028440245.1_ASM2844024v1	100	1206	0	0	1	1206	99731	100936	0	2228
NZ_JAIEVD010000010.1	GCF_028440325.1_ASM2844032v1	100	1206	0	0	1	1206	31935	30730	0	2228
NZ_JAIEVA010000006.1	GCF_028440395.1_ASM2844039v1	100	1206	0	0	1	1206	99956	101161	0	2228
NZ_JAIEUW010000008.1	GCF_028440415.1_ASM2844041v1	100	1206	0	0	1	1206	95327	94122	0	2228
NZ_JAHUPZ010000003.1	GCF_028440605.1_ASM2844060v1	100	1206	0	0	1	1206	95044	93839	0	2228
NZ_JAHUQA010000016.1	GCF_028440655.1_ASM2844065v1	100	1206	0	0	1	1206	18314	19519	0	2228
NZ_CP113080.1	GCF_028583485.1_ASM2858348v1	100	1206	0	0	1	1206	1018910	1020115	0	2228
NZ_CP113078.1	GCF_028583505.1_ASM2858350v1	100	1206	0	0	1	1206	1002861	1001656	0	2228
NZ_JAROBG010000002.1	GCF_029437785.1_ASM2943778v1	100	1206	0	0	1	1206	146433	145228	0	2228
NZ_JAROBH010000003.1	GCF_029437835.1_ASM2943783v1	100	1206	0	0	1	1206	146433	145228	0	2228
NZ_JAROBI010000004.1	GCF_029437855.1_ASM2943785v1	100	1206	0	0	1	1206	99280	100485	0	2228
NZ_JAROBF010000002.1	GCF_029437865.1_ASM2943786v1	100	1206	0	0	1	1206	140460	141665	0	2228
NZ_JAROBE010000002.1	GCF_029437875.1_ASM2943787v1	100	1206	0	0	1	1206	146433	145228	0	2228
NZ_JAROBD010000002.1	GCF_029437935.1_ASM2943793v1	100	1206	0	0	1	1206	99982	101187	0	2228
NZ_JAROBB010000001.1	GCF_029437945.1_ASM2943794v1	100	1206	0	0	1	1206	168458	167253	0	2228
NZ_JAROBC010000002.1	GCF_029437975.1_ASM2943797v1	100	1206	0	0	1	1206	146433	145228	0	2228
NZ_JAOCBC010000003.1	GCF_029839685.1_ASM2983968v1	100	1206	0	0	1	1206	99980	101185	0	2228
NZ_JAUPHA010000006.1	GCF_030553515.1_ASM3055351v1	100	1206	0	0	1	1206	207218	206013	0	2228
NZ_JAUPHB010000004.1	GCF_030553535.1_ASM3055353v1	100	1206	0	0	1	1206	207218	206013	0	2228
NZ_JAUPHD010000006.1	GCF_030553565.1_ASM3055356v1	100	1206	0	0	1	1206	72465	73670	0	2228
NZ_JAUPGZ010000005.1	GCF_030553585.1_ASM3055358v1	100	1206	0	0	1	1206	207229	206024	0	2228
NZ_JAUPGW010000004.1	GCF_030553645.1_ASM3055364v1	100	1206	0	0	1	1206	72465	73670	0	2228
NZ_JAUPGU010000011.1	GCF_030553665.1_ASM3055366v1	100	1206	0	0	1	1206	72465	73670	0	2228
NZ_JAUPGX010000005.1	GCF_030553685.1_ASM3055368v1	100	1206	0	0	1	1206	72465	73670	0	2228
NZ_JAUPHC010000004.1	GCF_030553695.1_ASM3055369v1	100	1206	0	0	1	1206	72051	73256	0	2228
NZ_JAUPGV010000002.1	GCF_030553715.1_ASM3055371v1	100	1206	0	0	1	1206	207218	206013	0	2228
NZ_JAUPHE010000004.1	GCF_030553745.1_ASM3055374v1	100	1206	0	0	1	1206	207218	206013	0	2228
NZ_JAUPHG010000005.1	GCF_030553765.1_ASM3055376v1	100	1206	0	0	1	1206	207218	206013	0	2228
NZ_JAUPHF010000006.1	GCF_030553785.1_ASM3055378v1	100	1206	0	0	1	1206	207218	206013	0	2228
NZ_JAUPGY010000005.1	GCF_030553815.1_ASM3055381v1	100	1206	0	0	1	1206	207218	206013	0	2228
NZ_JAUPGT010000004.1	GCF_030553845.1_ASM3055384v1	100	1206	0	0	1	1206	207218	206013	0	2228
NZ_JAUPGS010000002.1	GCF_030553865.1_ASM3055386v1	100	1206	0	0	1	1206	207218	206013	0	2228
NZ_JAUENP010000062.1	GCF_030755815.1_ASM3075581v1	100	1206	0	0	1	1206	18728	19933	0	2228
NZ_JAUENW010000036.1	GCF_030755955.1_ASM3075595v1	100	1206	0	0	1	1206	18984	20189	0	2228
NZ_JAUEOF010000047.1	GCF_030756115.1_ASM3075611v1	100	1206	0	0	1	1206	32348	31143	0	2228
NZ_JAVSCM010000005.1	GCF_031932265.1_ASM3193226v1	100	1206	0	0	1	1206	282697	281492	0	2228
NZ_JAVSCN010000005.1	GCF_031932305.1_ASM3193230v1	100	1206	0	0	1	1206	282697	281492	0	2228
NZ_JAVSCO010000005.1	GCF_031932325.1_ASM3193232v1	100	1206	0	0	1	1206	99982	101187	0	2228
NZ_JAVSCP010000005.1	GCF_031932345.1_ASM3193234v1	100	1206	0	0	1	1206	99950	101155	0	2228
NZ_JANBNE010000005.1	GCF_032941085.1_ASM3294108v1	100	1206	0	0	1	1206	50193	51398	0	2228
NZ_JASGQS010000001.1	GCF_033034015.1_ASM3303401v1	100	1206	0	0	1	1206	1015473	1016678	0	2228
NZ_JAWMRG010000002.1	GCF_033142715.1_ASM3314271v1	100	1206	0	0	1	1206	210688	209483	0	2228
NZ_JAWMRH010000001.1	GCF_033142775.1_ASM3314277v1	100	1206	0	0	1	1206	210990	209785	0	2228
NZ_JAWMRJ010000013.1	GCF_033142795.1_ASM3314279v1	100	1206	0	0	1	1206	70148	68943	0	2228
NZ_JAXKRN010000003.1	GCF_034296695.1_ASM3429669v1	100	1206	0	0	1	1206	103661	104866	0	2228
NZ_JAXKQT010000002.1	GCF_034296735.1_ASM3429673v1	100	1206	0	0	1	1206	210090	208885	0	2228
NZ_JAXKRO010000003.1	GCF_034297275.1_ASM3429727v1	100	1206	0	0	1	1206	209821	208616	0	2228
NZ_JARCWF010000001.1	GCF_036529755.1_ASM3652975v1	100	1206	0	0	1	1206	35236	36441	0	2228
NZ_JARCXT010000013.1	GCF_036530575.1_ASM3653057v1	100	1206	0	0	1	1206	13977	15182	0	2228
NZ_JARCXW010000001.1	GCF_036530615.1_ASM3653061v1	100	1206	0	0	1	1206	35236	36441	0	2228
NZ_JARCZC010000038.1	GCF_036531315.1_ASM3653131v1	100	1206	0	0	1	1206	8190	6985	0	2228
NZ_FCND01000048.1	GCF_900019965.1_acinetobacter	100	1206	0	0	1	1206	3995	5200	0	2228
NZ_FCNG01000001.1	GCF_900019975.1_acinetobacter	100	1206	0	0	1	1206	8153	6948	0	2228
NZ_FITR01000075.1	GCF_900020545.1_acinetobacter	100	1206	0	0	1	1206	181809	180604	0	2228
NZ_FCNJ01000019.1	GCF_900029355.1_acinetobacter	100	1206	0	0	1	1206	78852	80057	0	2228
NZ_FCNE01000066.1	GCF_900029365.1_acinetobacter	100	1206	0	0	1	1206	10948	12153	0	2228
NZ_FCNK01000026.1	GCF_900029375.1_acinetobacter	100	1206	0	0	1	1206	117314	116109	0	2228
NZ_FCNC01000323.1	GCF_900031715.1_acinetobacter	100	1206	0	0	1	1206	16261	15056	0	2228
NZ_FCNF01000037.1	GCF_900042755.1_acinetobacter	100	1206	0	0	1	1206	10896	12101	0	2228
NZ_FCNH01000037.1	GCF_900043985.1_acinetobacter	100	1206	0	0	1	1206	78908	80113	0	2228
NZ_FCNI01000047.1	GCF_900043995.1_acinetobacter	100	1206	0	0	1	1206	123594	122389	0	2228
NZ_FJMY01000054.1	GCF_900067075.1_acinetobacter	100	1206	0	0	1	1206	32475	31270	0	2228
NZ_OEON01000006.1	GCF_900240205.1_ACB5	100	1206	0	0	1	1206	93613	92408	0	2228
NZ_UCTL02000099.1	GCF_900478055.2_8290	100	1206	0	0	1	1206	207101	205896	0	2228
NZ_UCTO02000085.1	GCF_900478075.2_8290	100	1206	0	0	1	1206	199694	198489	0	2228
NZ_LS483472.1	GCF_900478145.1_34555	100	1206	0	0	1	1206	996725	997930	0	2228
CP114381.1	GCA_000794125.2_ASM79412v2	100	1206	0	0	1	1206	1024231	1025436	0	2228
CP010781.1	GCA_000830055.1_ASM83005v1	100	1206	0	0	1	1206	2943042	2941837	0	2228
CP008706.1	GCA_000963815.1_ASM96381v1	100	1206	0	0	1	1206	1018136	1019341	0	2228
LAIO01000013.1	GCA_000969385.1_ASM96938v1	100	1206	0	0	1	1206	140487	141692	0	2228
CVLE01000069.1	GCA_001373535.1_Acinetobacter	100	1206	0	0	1	1206	33853	35058	0	2228
CVLD01000070.1	GCA_001373575.1_A.	100	1206	0	0	1	1206	33853	35058	0	2228
CP012952.1	GCA_001399655.1_ASM139965v1	100	1206	0	0	1	1206	1071247	1072452	0	2228
LLEF01000114.1	GCA_001433355.1_ASM143335v1	100	1206	0	0	1	1206	4139	5344	0	2228
FBXH01000068.1	GCA_001511915.1_7521	100	1206	0	0	1	1206	78178	79383	0	2228
FBXC01000068.1	GCA_001511995.1_7521	100	1206	0	0	1	1206	78178	79383	0	2228
FBXD01000092.1	GCA_001512075.1_7521	100	1206	0	0	1	1206	100014	101219	0	2228
FBXA01000014.1	GCA_001512135.1_7468	100	1206	0	0	1	1206	207017	205812	0	2228
FBWX01000029.1	GCA_001512175.1_7468	100	1206	0	0	1	1206	100050	101255	0	2228
FBXF01000038.1	GCA_001512195.1_7468	100	1206	0	0	1	1206	209820	208615	0	2228
FBWR01000084.1	GCA_001512215.1_9179	100	1206	0	0	1	1206	277917	276712	0	2228
LQXZ01000001.1	GCA_001549575.1_ASM154957v1	100	1206	0	0	1	1206	140671	141876	0	2228
LRDU01000013.1	GCA_001612005.1_ASM161200v1	100	1206	0	0	1	1206	146848	145643	0	2228
LREE01000006.1	GCA_001612255.1_ASM161225v1	100	1206	0	0	1	1206	327939	326734	0	2228
LREG01000011.1	GCA_001612275.1_ASM161227v1	100	1206	0	0	1	1206	72545	73750	0	2228
LREM01000014.1	GCA_001612415.1_ASM161241v1	100	1206	0	0	1	1206	103628	104833	0	2228
LREP01000007.1	GCA_001612435.1_ASM161243v1	100	1206	0	0	1	1206	329239	328034	0	2228
LREO01000004.1	GCA_001612455.1_ASM161245v1	100	1206	0	0	1	1206	35254	36459	0	2228
NZ_CABEFJ010000085.1	GCF_901484875.1_aba	100	1206	0	0	1	1206	93613	92408	0	2228
NZ_CABFJR010000386.1	GCF_901669955.1_aba1	100	1206	0	0	1	1206	140606	141811	0	2228
NZ_CACRXQ010000004.1	GCF_902702975.1_Aci00879	100	1206	0	0	1	1206	35356	36561	0	2228
NZ_CACRXX010000005.1	GCF_902703065.1_Aci00881	100	1206	0	0	1	1206	167621	166416	0	2228
NZ_CACRYG010000005.1	GCF_902703085.1_Aci00880	100	1206	0	0	1	1206	35356	36561	0	2228
NZ_CACRXT010000005.1	GCF_902703115.1_Aci00882	100	1206	0	0	1	1206	167621	166416	0	2228
NZ_CAJHFH010000002.1	GCF_904884555.1_Aci00702-180921	100	1206	0	0	1	1206	104237	105442	0	2228
NZ_CAJHGN010000002.1	GCF_904886905.1_Aci00762-181019	100	1206	0	0	1	1206	78238	79443	0	2228
NZ_CAKKOL010000013.1	GCF_918851115.1_AcinRo14	100	1206	0	0	1	1206	30345	31550	0	2228
NZ_CAKKOU010000026.1	GCF_918856805.1_AcinRo17	100	1206	0	0	1	1206	30345	31550	0	2228
MPBW01000003.1	GCA_001874945.1_ASM187494v1	100	1206	0	0	1	1206	470602	471807	0	2228
LZYQ01000089.1	GCA_001907145.1_ASM190714v1	100	1206	0	0	1	1206	100024	101229	0	2228
LZYS01000005.1	GCA_001907155.1_ASM190715v1	100	1206	0	0	1	1206	210812	209607	0	2228
CP020595.1	GCA_002082825.1_ASM208282v1	100	1206	0	0	1	1206	3238934	3237729	0	2228
NGDV01000015.1	GCA_002137655.1_ASM213765v1	100	1206	0	0	1	1206	160287	159082	0	2228
NGHN01000063.1	GCA_002143965.1_ASM214396v1	100	1206	0	0	1	1206	140388	141593	0	2228
MSFZ01000290.1	GCA_002150485.1_ASM215048v1	100	1206	0	0	1	1206	8361	7156	0	2228
CP021782.1	GCA_002210065.1_ASM221006v1	100	1206	0	0	1	1206	3035250	3034045	0	2228
NKKO01000047.1	GCA_002245595.1_ASM224559v1	100	1206	0	0	1	1206	34961	36166	0	2228
NKKP01000114.1	GCA_002245665.1_ASM224566v1	100	1206	0	0	1	1206	37609	38814	0	2228
NRSX01000009.1	GCA_002288625.1_ASM228862v1	100	1206	0	0	1	1206	8653	7448	0	2228
LNUY01000007.1	GCA_002416345.1_ASM241634v1	100	1206	0	0	1	1206	18151	19356	0	2228
LNVC01000009.1	GCA_002416375.1_ASM241637v1	100	1206	0	0	1	1206	18151	19356	0	2228
LNVB01000005.1	GCA_002416475.1_ASM241647v1	100	1206	0	0	1	1206	18151	19356	0	2228
NXGU01000058.1	GCA_002724085.1_ASM272408v1	100	1206	0	0	1	1206	4806	3601	0	2228
PHJX02000015.1	GCA_002837955.2_ASM283795v2	100	1206	0	0	1	1206	244729	245934	0	2228
PHJW02000016.1	GCA_002838005.2_ASM283800v2	100	1206	0	0	1	1206	35612	36817	0	2228
CP027528.1	GCA_002996805.1_ASM299680v1	100	1206	0	0	1	1206	4099395	4100600	0	2228
CP027246.2	GCA_002999195.2_ASM299919v2	100	1206	0	0	1	1206	2885665	2884460	0	2228
PYDW01000003.1	GCA_003020205.1_ASM302020v1	100	1206	0	0	1	1206	74429	75634	0	2228
PYDZ01000004.1	GCA_003020215.1_ASM302021v1	100	1206	0	0	1	1206	100075	101280	0	2228
PYDV01000007.1	GCA_003020225.1_ASM302022v1	100	1206	0	0	1	1206	146137	144932	0	2228
PYDY01000004.1	GCA_003020345.1_ASM302034v1	100	1206	0	0	1	1206	140738	141943	0	2228
PYEB01000003.1	GCA_003020365.1_ASM302036v1	100	1206	0	0	1	1206	350521	349316	0	2228
PYDX02000006.1	GCA_003020405.2_ASM302040v2	100	1206	0	0	1	1206	206829	205624	0	2228
PYEA01000007.1	GCA_003020415.1_ASM302041v1	100	1206	0	0	1	1206	175624	174419	0	2228
QHLH01000004.1	GCA_003185745.1_ASM318574v1	100	1206	0	0	1	1206	35414	36619	0	2228
CP030106.1	GCA_003296225.1_ASM329622v1	100	1206	0	0	1	1206	1893125	1891920	0	2228
QORF01000133.1	GCA_003325575.1_ASM332557v1	100	1206	0	0	1	1206	11421	12626	0	2228
QORG01000040.1	GCA_003325635.1_ASM332563v1	100	1206	0	0	1	1206	74100	72895	0	2228
QORH01000135.1	GCA_003325665.1_ASM332566v1	100	1206	0	0	1	1206	74176	72971	0	2228
QQPX01000055.1	GCA_003345845.1_ASM334584v1	100	1206	0	0	1	1206	92942	91737	0	2228
QQPT01000033.1	GCA_003345965.1_ASM334596v1	100	1206	0	0	1	1206	158852	157647	0	2228
CP023029.1	GCA_003522845.1_ASM352284v1	100	1206	0	0	1	1206	3143163	3144368	0	2228
NRQM01000209.1	GCA_003615305.1_ASM361530v1	100	1206	0	0	1	1206	11135	12340	0	2228
RBVT01000011.1	GCA_003627465.1_ASM362746v1	100	1206	0	0	1	1206	92106	90901	0	2228
NRQK01000248.1	GCA_003670075.1_ASM367007v1	100	1206	0	0	1	1206	18399	19604	0	2228
RHLV01000004.1	GCA_003711885.1_ASM371188v1	100	1206	0	0	1	1206	150404	149199	0	2228
RHLT01000005.1	GCA_003711905.1_ASM371190v1	100	1206	0	0	1	1206	92197	90992	0	2228
RHYP01000001.1	GCA_003940075.1_ASM394007v1	100	1206	0	0	1	1206	141240	142445	0	2228
RFBS01000001.1	GCA_003948175.1_ASM394817v1	100	1206	0	0	1	1206	167069	165864	0	2228
RFCN01000002.1	GCA_003948695.1_ASM394869v1	100	1206	0	0	1	1206	206889	205684	0	2228
RFDF01000014.1	GCA_003948995.1_ASM394899v1	100	1206	0	0	1	1206	8481	7276	0	2228
RFDX01000009.1	GCA_003949635.1_ASM394963v1	100	1206	0	0	1	1206	78810	80015	0	2228
RFDI01000198.1	GCA_003949675.1_ASM394967v1	100	1206	0	0	1	1206	1044	2249	0	2228
SDHE01000003.1	GCA_004347305.1_ASM434730v1	100	1206	0	0	1	1206	140602	141807	0	2228
SMUJ01000045.1	GCA_004357085.1_ASM435708v1	100	1206	0	0	1	1206	35253	36458	0	2228
SMUI01000002.1	GCA_004357105.1_ASM435710v1	100	1206	0	0	1	1206	32361	31156	0	2228
SMUG01000010.1	GCA_004357125.1_ASM435712v1	100	1206	0	0	1	1206	35254	36459	0	2228
SMUH01000245.1	GCA_004357215.1_ASM435721v1	100	1206	0	0	1	1206	13990	15195	0	2228
VHDR01000015.1	GCA_006491965.1_ASM649196v1	100	1206	0	0	1	1206	35238	36443	0	2228
VHDS01000021.1	GCA_006491985.1_ASM649198v1	100	1206	0	0	1	1206	234424	233219	0	2228
VHEE01000003.1	GCA_006492065.1_ASM649206v1	100	1206	0	0	1	1206	11292	12497	0	2228
VHEK01000014.1	GCA_006492195.1_ASM649219v1	100	1206	0	0	1	1206	17709	18914	0	2228
VHEJ01000020.1	GCA_006492575.1_ASM649257v1	100	1206	0	0	1	1206	160161	158956	0	2228
VHGW01000008.1	GCA_006494155.1_ASM649415v1	100	1206	0	0	1	1206	11133	12338	0	2228
VHHA01000022.1	GCA_006494165.1_ASM649416v1	100	1206	0	0	1	1206	206702	205497	0	2228
VZZN01000004.1	GCA_008806495.1_ASM880649v1	100	1206	0	0	1	1206	172017	170812	0	2228
BKLY01000004.1	GCA_008990245.1_ASM899024v1	100	1206	0	0	1	1206	60889	59684	0	2228
VJZY01000017.1	GCA_009268055.1_ASM926805v1	100	1206	0	0	1	1206	63866	62661	0	2228
WIOA01000018.1	GCA_009497435.1_ASM949743v1	100	1206	0	0	1	1206	63866	62661	0	2228
WIOE01000019.1	GCA_009497495.1_ASM949749v1	100	1206	0	0	1	1206	63866	62661	0	2228
WIOB01000015.1	GCA_009497505.1_ASM949750v1	100	1206	0	0	1	1206	18396	19601	0	2228
WIOC01000016.1	GCA_009497515.1_ASM949751v1	100	1206	0	0	1	1206	18396	19601	0	2228
WIOD01000010.1	GCA_009497535.1_ASM949753v1	100	1206	0	0	1	1206	35296	36501	0	2228
WIOF01000019.1	GCA_009497575.1_ASM949757v1	100	1206	0	0	1	1206	18395	19600	0	2228
WIOH01000018.1	GCA_009497595.1_ASM949759v1	100	1206	0	0	1	1206	18395	19600	0	2228
WIOG01000016.1	GCA_009497615.1_ASM949761v1	100	1206	0	0	1	1206	35296	36501	0	2228
WPIP01000113.1	GCA_009754965.1_ASM975496v1	100	1206	0	0	1	1206	1312	107	0	2228
WIGZ01000003.1	GCA_009759915.1_ASM975991v1	100	1206	0	0	1	1206	141039	142244	0	2228
WIHP01000003.1	GCA_009760475.1_ASM976047v1	100	1206	0	0	1	1206	72607	71402	0	2228
WIHO01000003.1	GCA_009760485.1_ASM976048v1	100	1206	0	0	1	1206	72607	71402	0	2228
WTZL01000003.1	GCA_009829545.1_ASM982954v1	100	1206	0	0	1	1206	95060	93855	0	2228
WYAO01000014.1	GCA_009887905.1_ASM988790v1	100	1206	0	0	1	1206	209785	208580	0	2228
JAAGTH010000002.1	GCA_010500435.1_ASM1050043v1	100	1206	0	0	1	1206	13978	15183	0	2228
JAAOSB010000003.1	GCA_011603485.1_ASM1160348v1	100	1206	0	0	1	1206	35236	36441	0	2228
JAAOSU010000003.1	GCA_011603925.1_ASM1160392v1	100	1206	0	0	1	1206	209909	208704	0	2228
JAAXKW010000004.1	GCA_012276735.1_ASM1227673v1	100	1206	0	0	1	1206	223312	222107	0	2228
CP050403.1	GCA_012935005.1_ASM1293500v1	100	1206	0	0	1	1206	1030197	1031402	0	2228
WJWS01000032.1	GCA_013138415.1_ASM1313841v1	100	1206	0	0	1	1206	95078	93873	0	2228
WJWR01000013.1	GCA_013138475.1_ASM1313847v1	100	1206	0	0	1	1206	95079	93874	0	2228
CP058625.1	GCA_013403505.1_ASM1340350v1	100	1206	0	0	1	1206	3080120	3081325	0	2228
NRIH01000290.1	GCA_014334855.1_ASM1433485v1	100	1206	0	0	1	1206	7741	6536	0	2228
NRID01000001.1	GCA_014334865.1_ASM1433486v1	100	1206	0	0	1	1206	18345	19550	0	2228
NRII01000097.1	GCA_014334965.1_ASM1433496v1	100	1206	0	0	1	1206	17330	18535	0	2228
JACSSN010000006.1	GCA_014530695.1_ASM1453069v1	100	1206	0	0	1	1206	1848	643	0	2228
JACSTA010000042.1	GCA_014531025.1_ASM1453102v1	100	1206	0	0	1	1206	8136	6931	0	2228
JACSTF010000024.1	GCA_014531085.1_ASM1453108v1	100	1206	0	0	1	1206	36585	35380	0	2228
JACSTH010000008.1	GCA_014531115.1_ASM1453111v1	100	1206	0	0	1	1206	55770	54565	0	2228
JACSTJ010000005.1	GCA_014531135.1_ASM1453113v1	100	1206	0	0	1	1206	32387	31182	0	2228
JACSVN010000111.1	GCA_014531695.1_ASM1453169v1	100	1206	0	0	1	1206	62	1267	0	2228
JACSVO010000003.1	GCA_014531705.1_ASM1453170v1	100	1206	0	0	1	1206	273892	272687	0	2228
JACSVP010000002.1	GCA_014531735.1_ASM1453173v1	100	1206	0	0	1	1206	100063	101268	0	2228
JADIWL010000003.1	GCA_015265745.1_ASM1526574v1	100	1206	0	0	1	1206	35372	36577	0	2228
JABLWQ010000009.1	GCA_015536975.1_ASM1553697v1	100	1206	0	0	1	1206	4385	3180	0	2228
JACDYC010000008.1	GCA_015537025.1_ASM1553702v1	100	1206	0	0	1	1206	4384	3179	0	2228
JACDYI010000006.1	GCA_015537225.1_ASM1553722v1	100	1206	0	0	1	1206	140951	142156	0	2228
JABLWG010000004.1	GCA_015537285.1_ASM1553728v1	100	1206	0	0	1	1206	179939	178734	0	2228
JACDYN010000006.1	GCA_015537445.1_ASM1553744v1	100	1206	0	0	1	1206	86347	85142	0	2228
JABLWB010000002.1	GCA_015537505.1_ASM1553750v1	100	1206	0	0	1	1206	95186	93981	0	2228
JABLWA010000007.1	GCA_015537575.1_ASM1553757v1	100	1206	0	0	1	1206	140851	142056	0	2228
JACDYR010000004.1	GCA_015537675.1_ASM1553767v1	100	1206	0	0	1	1206	141744	142949	0	2228
JABLVT010000027.1	GCA_015537755.1_ASM1553775v1	100	1206	0	0	1	1206	30587	31792	0	2228
JABLVP010000010.1	GCA_015537865.1_ASM1553786v1	100	1206	0	0	1	1206	140851	142056	0	2228
JACDYV010000010.1	GCA_015537905.1_ASM1553790v1	100	1206	0	0	1	1206	140851	142056	0	2228
JABLVO010000004.1	GCA_015537915.1_ASM1553791v1	100	1206	0	0	1	1206	111236	112441	0	2228
JABLVN010000005.1	GCA_015537945.1_ASM1553794v1	100	1206	0	0	1	1206	142116	143321	0	2228
JACDYW010000004.1	GCA_015537965.1_ASM1553796v1	100	1206	0	0	1	1206	140860	142065	0	2228
JABLVM010000010.1	GCA_015537975.1_ASM1553797v1	100	1206	0	0	1	1206	140851	142056	0	2228
JACDYY010000010.1	GCA_015538055.1_ASM1553805v1	100	1206	0	0	1	1206	4385	3180	0	2228
JACDZA010000006.1	GCA_015538125.1_ASM1553812v1	100	1206	0	0	1	1206	179939	178734	0	2228
JACDZD010000004.1	GCA_015538235.1_ASM1553823v1	100	1206	0	0	1	1206	141511	142716	0	2228
JABLVF010000005.1	GCA_015538275.1_ASM1553827v1	100	1206	0	0	1	1206	141750	142955	0	2228
JABLVC010000010.1	GCA_015538335.1_ASM1553833v1	100	1206	0	0	1	1206	4385	3180	0	2228
JABLUZ010000010.1	GCA_015538355.1_ASM1553835v1	100	1206	0	0	1	1206	4384	3179	0	2228
JADPHT010000001.1	GCA_015666515.1_ASM1566651v1	100	1206	0	0	1	1206	73606	74811	0	2228
JAECTM010000056.1	GCA_016055715.1_ASM1605571v1	100	1206	0	0	1	1206	4385	3180	0	2228
JAECTZ010000003.1	GCA_016055945.1_ASM1605594v1	100	1206	0	0	1	1206	72621	73826	0	2228
JAECUB010000004.1	GCA_016056005.1_ASM1605600v1	100	1206	0	0	1	1206	18448	19653	0	2228
JAECUI010000001.1	GCA_016056125.1_ASM1605612v1	100	1206	0	0	1	1206	223341	222136	0	2228
CP066016.1	GCA_016127515.1_ASM1612751v1	100	1206	0	0	1	1206	3991757	3992962	0	2228
JAELUO010000003.1	GCA_016416045.1_ASM1641604v1	100	1206	0	0	1	1206	73468	74673	0	2228
AAYLPN030000011.1	GCA_016472495.3_PDT000898430.3	100	1206	0	0	1	1206	79871	78666	0	2228
AAYLQK030000012.1	GCA_016472915.3_PDT000897569.3	100	1206	0	0	1	1206	79871	78666	0	2228
DADACR010000003.1	GCA_016474375.1_PDT000893193.1	100	1206	0	0	1	1206	210623	209418	0	2228
DADACT010000003.1	GCA_016474575.1_PDT000893175.1	100	1206	0	0	1	1206	210622	209417	0	2228
AAYLUF030000041.1	GCA_016475485.3_PDT000868647.3	100	1206	0	0	1	1206	8323	7118	0	2228
AAYLUC030000029.1	GCA_016475505.3_PDT000868646.3	100	1206	0	0	1	1206	32286	31081	0	2228
AAYLTZ030000002.1	GCA_016475525.3_PDT000868645.3	100	1206	0	0	1	1206	68842	67637	0	2228
AAYLUD030000056.1	GCA_016475625.3_PDT000868648.3	100	1206	0	0	1	1206	14868	13663	0	2228
DADAEE010000004.1	GCA_016476205.1_PDT000866595.1	100	1206	0	0	1	1206	210067	208862	0	2228
DADAEH010000021.1	GCA_016476385.1_PDT000866591.1	100	1206	0	0	1	1206	31082	29877	0	2228
DADAJY010000068.1	GCA_016485265.1_PDT000751425.1	100	1206	0	0	1	1206	17711	18916	0	2228
DADAKM010000002.1	GCA_016485645.1_PDT000751403.1	100	1206	0	0	1	1206	533089	531884	0	2228
DADAMH010000003.1	GCA_016486565.1_PDT000751315.1	100	1206	0	0	1	1206	254204	252999	0	2228
DADANP010000008.1	GCA_016487365.1_PDT000751266.1	100	1206	0	0	1	1206	125718	124513	0	2228
AAYMEK030000005.1	GCA_016489685.3_PDT000733231.3	100	1206	0	0	1	1206	105416	104211	0	2228
AAYMGW030000005.1	GCA_016490845.3_PDT000725262.3	100	1206	0	0	1	1206	54771	53566	0	2228
DADAQO010000013.1	GCA_016496445.1_PDT000725035.1	100	1206	0	0	1	1206	14910	13705	0	2228
DADAUB010000004.1	GCA_016498365.1_PDT000660351.1	100	1206	0	0	1	1206	35494	34289	0	2228
DADAUU010000012.1	GCA_016498625.1_PDT000660335.1	100	1206	0	0	1	1206	32239	31034	0	2228
DADAUV010000002.1	GCA_016498705.1_PDT000660329.1	100	1206	0	0	1	1206	107433	106228	0	2228
DADBDM010000005.1	GCA_016510835.1_PDT000431571.1	100	1206	0	0	1	1206	93017	91812	0	2228
DADBFJ010000005.1	GCA_016511855.1_PDT000424134.1	100	1206	0	0	1	1206	149914	148709	0	2228
DADBFI010000004.1	GCA_016511875.1_PDT000424138.1	100	1206	0	0	1	1206	282696	281491	0	2228
DADBFD010000004.1	GCA_016511895.1_PDT000424139.1	100	1206	0	0	1	1206	207675	206470	0	2228
DADBFN010000002.1	GCA_016512035.1_PDT000424122.1	100	1206	0	0	1	1206	17729	18934	0	2228
DADBFQ010000002.1	GCA_016512055.1_PDT000424123.1	100	1206	0	0	1	1206	17729	18934	0	2228
DADBFP010000005.1	GCA_016512075.1_PDT000424125.1	100	1206	0	0	1	1206	145427	144222	0	2228
DADBFO010000004.1	GCA_016512095.1_PDT000424124.1	100	1206	0	0	1	1206	207673	206468	0	2228
DADBFR010000004.1	GCA_016512135.1_PDT000424121.1	100	1206	0	0	1	1206	206701	205496	0	2228
DADBHA010000003.1	GCA_016512815.1_PDT000424079.1	100	1206	0	0	1	1206	207669	206464	0	2228
DADBHG010000004.1	GCA_016512915.1_PDT000424076.1	100	1206	0	0	1	1206	207665	206460	0	2228
DADBHB010000004.1	GCA_016512935.1_PDT000424075.1	100	1206	0	0	1	1206	207657	206452	0	2228
DADBHO010000003.1	GCA_016512955.1_PDT000424074.1	100	1206	0	0	1	1206	282696	281491	0	2228
DADBHN010000004.1	GCA_016512975.1_PDT000424073.1	100	1206	0	0	1	1206	282696	281491	0	2228
DADBHM010000003.1	GCA_016513015.1_PDT000424072.1	100	1206	0	0	1	1206	207832	206627	0	2228
DADBHS010000004.1	GCA_016513035.1_PDT000424071.1	100	1206	0	0	1	1206	207671	206466	0	2228
DADBHI010000002.1	GCA_016513055.1_PDT000424069.1	100	1206	0	0	1	1206	207140	205935	0	2228
DADBHK010000004.1	GCA_016513075.1_PDT000424067.1	100	1206	0	0	1	1206	207669	206464	0	2228
DADBHJ010000002.1	GCA_016513115.1_PDT000424066.1	100	1206	0	0	1	1206	17729	18934	0	2228
DADBHL010000003.1	GCA_016513135.1_PDT000424064.1	100	1206	0	0	1	1206	17729	18934	0	2228
DADBHP010000004.1	GCA_016513155.1_PDT000424065.1	100	1206	0	0	1	1206	207665	206460	0	2228
DADBHT010000002.1	GCA_016513175.1_PDT000424063.1	100	1206	0	0	1	1206	17729	18934	0	2228
DADBIB010000012.1	GCA_016513275.1_PDT000424062.1	100	1206	0	0	1	1206	92077	90872	0	2228
DADBIC010000011.1	GCA_016513395.1_PDT000424052.1	100	1206	0	0	1	1206	92077	90872	0	2228
DADBIF010000011.1	GCA_016513415.1_PDT000424051.1	100	1206	0	0	1	1206	92077	90872	0	2228
DADBIK010000005.1	GCA_016513575.1_PDT000424049.1	100	1206	0	0	1	1206	169788	168583	0	2228
DADBIL010000005.1	GCA_016513615.1_PDT000424046.1	100	1206	0	0	1	1206	169787	168582	0	2228
DADBII010000013.1	GCA_016513655.1_PDT000424045.1	100	1206	0	0	1	1206	92077	90872	0	2228
DADBKQ010000007.1	GCA_016514615.1_PDT000173779.3	100	1206	0	0	1	1206	74816	73611	0	2228
DADBOE020000001.1	GCA_016517315.2_PDT000173823.2	100	1206	0	0	1	1206	168461	167256	0	2228
DADBOH020000025.1	GCA_016517455.2_PDT000173819.2	100	1206	0	0	1	1206	29517	28312	0	2228
DADBOF020000002.1	GCA_016517595.2_PDT000173814.2	100	1206	0	0	1	1206	168699	167494	0	2228
AAYMUJ020000007.1	GCA_016519795.2_PDT000115289.2	100	1206	0	0	1	1206	92552	91347	0	2228
AAYMWB020000003.1	GCA_016521015.2_PDT000114703.2	100	1206	0	0	1	1206	231738	230533	0	2228
AAYMZI020000007.1	GCA_016523175.2_PDT000114341.2	100	1206	0	0	1	1206	159978	158773	0	2228
AAYNAC020000002.1	GCA_016523335.2_PDT000114329.2	100	1206	0	0	1	1206	282697	281492	0	2228
AAYNBN020000005.1	GCA_016523965.2_PDT000114294.2	100	1206	0	0	1	1206	257146	255941	0	2228
AAYNCU020000003.1	GCA_016524775.2_PDT000114270.2	100	1206	0	0	1	1206	282697	281492	0	2228
AAYNCP020000002.1	GCA_016524845.2_PDT000114267.2	100	1206	0	0	1	1206	282697	281492	0	2228
AAYNDA020000002.1	GCA_016525135.2_PDT000114252.2	100	1206	0	0	1	1206	282697	281492	0	2228
AAYNGX020000003.1	GCA_016527935.2_PDT000113791.2	100	1206	0	0	1	1206	343100	341895	0	2228
AAYNGY020000006.1	GCA_016528005.2_PDT000113789.2	100	1206	0	0	1	1206	170230	169025	0	2228
AAYNHQ020000004.1	GCA_016528665.2_PDT000113601.2	100	1206	0	0	1	1206	166892	165687	0	2228
AAYNJU020000005.1	GCA_016530115.2_PDT000113219.2	100	1206	0	0	1	1206	205555	204350	0	2228
AAYNKR020000011.1	GCA_016532955.2_PDT000113141.2	100	1206	0	0	1	1206	92932	91727	0	2228
AAYNML020000003.1	GCA_016535275.2_PDT000107149.2	100	1206	0	0	1	1206	244381	243176	0	2228
AAYNMR020000003.1	GCA_016535365.2_PDT000107142.2	100	1206	0	0	1	1206	244381	243176	0	2228
AAYNMX020000003.1	GCA_016535445.2_PDT000107141.2	100	1206	0	0	1	1206	244381	243176	0	2228
AAYNMZ020000004.1	GCA_016535545.2_PDT000107137.2	100	1206	0	0	1	1206	244381	243176	0	2228
AAYNNG020000005.1	GCA_016535595.2_PDT000107136.2	100	1206	0	0	1	1206	244381	243176	0	2228
AAYNMS020000003.1	GCA_016535605.2_PDT000107139.2	100	1206	0	0	1	1206	244381	243176	0	2228
AAYNNL020000004.1	GCA_016535665.2_PDT000107133.2	100	1206	0	0	1	1206	244381	243176	0	2228
AAYNNI020000004.1	GCA_016535685.2_PDT000107134.2	100	1206	0	0	1	1206	244381	243176	0	2228
AAYNNC020000004.1	GCA_016535705.2_PDT000107135.2	100	1206	0	0	1	1206	244381	243176	0	2228
AAYNNE020000006.1	GCA_016535775.2_PDT000107129.2	100	1206	0	0	1	1206	145860	144655	0	2228
AAYNNK020000005.1	GCA_016535805.2_PDT000107130.2	100	1206	0	0	1	1206	282696	281491	0	2228
AAYNNJ020000028.1	GCA_016535925.2_PDT000107125.4	100	1206	0	0	1	1206	29980	28775	0	2228
AAYNPX020000002.1	GCA_016537005.2_PDT000107047.2	100	1206	0	0	1	1206	496119	494914	0	2228
AAYNNQ020000003.1	GCA_016537145.2_PDT000107120.2	100	1206	0	0	1	1206	282697	281492	0	2228
AAYNQY020000004.1	GCA_016537555.2_PDT000106920.2	100	1206	0	0	1	1206	244381	243176	0	2228
AAYNRA020000002.1	GCA_016537745.2_PDT000106921.2	100	1206	0	0	1	1206	244381	243176	0	2228
AAYNSE020000005.1	GCA_016538265.2_PDT000106911.2	100	1206	0	0	1	1206	159678	158473	0	2228
AAYNSA020000005.1	GCA_016538365.2_PDT000106904.2	100	1206	0	0	1	1206	209909	208704	0	2228
AAYNSC020000006.1	GCA_016538375.2_PDT000106905.2	100	1206	0	0	1	1206	209908	208703	0	2228
AAYNSD020000004.1	GCA_016538465.2_PDT000106901.2	100	1206	0	0	1	1206	244381	243176	0	2228
AAYNSK020000004.1	GCA_016538485.2_PDT000106902.2	100	1206	0	0	1	1206	244381	243176	0	2228
AAYNSI020000004.1	GCA_016538535.2_PDT000106900.2	100	1206	0	0	1	1206	244381	243176	0	2228
AAYNUG020000004.1	GCA_016539385.2_PDT000106859.2	100	1206	0	0	1	1206	244381	243176	0	2228
AAYNVF020000005.1	GCA_016540065.2_PDT000106830.2	100	1206	0	0	1	1206	169909	168704	0	2228
AAYNVP020000004.1	GCA_016540125.2_PDT000106832.2	100	1206	0	0	1	1206	282696	281491	0	2228
AAYNVK020000008.1	GCA_016540145.2_PDT000106827.2	100	1206	0	0	1	1206	87965	86760	0	2228
AAYNVG020000003.1	GCA_016540205.2_PDT000106828.2	100	1206	0	0	1	1206	244381	243176	0	2228
AAYNVS020000005.1	GCA_016540295.2_PDT000106819.2	100	1206	0	0	1	1206	169909	168704	0	2228
AAYNVV020000006.1	GCA_016540395.2_PDT000106814.2	100	1206	0	0	1	1206	169909	168704	0	2228
AAYNWJ020000003.1	GCA_016540505.2_PDT000106809.2	100	1206	0	0	1	1206	244381	243176	0	2228
AAYNWH020000007.1	GCA_016540525.2_PDT000106810.2	100	1206	0	0	1	1206	160038	158833	0	2228
AAYNWQ020000004.1	GCA_016540685.2_PDT000106798.2	100	1206	0	0	1	1206	244381	243176	0	2228
AAYNWU020000004.1	GCA_016540705.2_PDT000106797.2	100	1206	0	0	1	1206	282756	281551	0	2228
AAYNWY020000005.1	GCA_016540825.2_PDT000106792.2	100	1206	0	0	1	1206	159678	158473	0	2228
AAYNWV020000005.1	GCA_016540865.2_PDT000106790.2	100	1206	0	0	1	1206	159678	158473	0	2228
AAYNWZ020000005.1	GCA_016540985.2_PDT000106788.2	100	1206	0	0	1	1206	159678	158473	0	2228
AAYNXH020000006.1	GCA_016541005.2_PDT000106784.2	100	1206	0	0	1	1206	159678	158473	0	2228
AAYNXT020000005.1	GCA_016541185.2_PDT000106782.2	100	1206	0	0	1	1206	159678	158473	0	2228
AAYNXV020000006.1	GCA_016541205.2_PDT000106783.2	100	1206	0	0	1	1206	159675	158470	0	2228
DADBTG010000032.1	GCA_016609685.1_PDT000751330.1	100	1206	0	0	1	1206	8266	7061	0	2228
JAEPWG010000001.1	GCA_016654305.1_ASM1665430v1	100	1206	0	0	1	1206	2872020	2870815	0	2228
JACGEJ010000002.1	GCA_016762855.1_ASM1676285v1	100	1206	0	0	1	1206	109983	108778	0	2228
JADPVB010000003.1	GCA_016767955.1_ASM1676795v1	100	1206	0	0	1	1206	166957	165752	0	2228
JADPVA010000003.1	GCA_016767975.1_ASM1676797v1	100	1206	0	0	1	1206	166956	165751	0	2228
CP070362.2	GCA_016919505.2_ASM1691950v2	100	1206	0	0	1	1206	532353	533558	0	2228
CP070358.2	GCA_016919525.2_ASM1691952v2	100	1206	0	0	1	1206	532359	533564	0	2228
AAYWPI030000006.1	GCA_016973895.3_PDT000968742.3	100	1206	0	0	1	1206	35604	34399	0	2228
AAZDTZ030000001.1	GCA_017142385.3_PDT000947638.3	100	1206	0	0	1	1206	332168	330963	0	2228
JABTVW010000011.1	GCA_017168635.1_ASM1716863v1	100	1206	0	0	1	1206	169823	168618	0	2228
JABTVU010000003.1	GCA_017168645.1_ASM1716864v1	100	1206	0	0	1	1206	209857	208652	0	2228
JABTVV010000003.1	GCA_017168655.1_ASM1716865v1	100	1206	0	0	1	1206	209909	208704	0	2228
VCQS01000173.1	GCA_017909475.1_ASM1790947v1	100	1206	0	0	1	1206	22244	23449	0	2228
JADLUO010000015.1	GCA_017949715.1_ASM1794971v1	100	1206	0	0	1	1206	18516	19721	0	2228
JAEHLN010000017.1	GCA_017951315.1_ASM1795131v1	100	1206	0	0	1	1206	70651	69446	0	2228
JADLWY010000013.1	GCA_017951715.1_ASM1795171v1	100	1206	0	0	1	1206	18468	19673	0	2228
JADLZE010000017.1	GCA_017953535.1_ASM1795353v1	100	1206	0	0	1	1206	72627	71422	0	2228
VCQR01000022.1	GCA_017960395.1_ASM1796039v1	100	1206	0	0	1	1206	22267	23472	0	2228
PNJI01000041.1	GCA_018156705.1_ASM1815670v1	100	1206	0	0	1	1206	8341	7136	0	2228
PNFO01000031.1	GCA_018156725.1_ASM1815672v1	100	1206	0	0	1	1206	7572	8777	0	2228
JAGSHW010000004.1	GCA_018361305.1_ASM1836130v1	100	1206	0	0	1	1206	167575	166370	0	2228
JAFHRW010000006.1	GCA_018445185.1_ASM1844518v1	100	1206	0	0	1	1206	29615	28410	0	2228
JAFHQX010000005.1	GCA_018445625.1_ASM1844562v1	100	1206	0	0	1	1206	86945	85740	0	2228
JAHKEC010000005.1	GCA_018788655.1_ASM1878865v1	100	1206	0	0	1	1206	18531	19736	0	2228
JAHKEF010000024.1	GCA_018788735.1_ASM1878873v1	100	1206	0	0	1	1206	8281	7076	0	2228
JAHKED010000142.1	GCA_018788755.1_ASM1878875v1	100	1206	0	0	1	1206	7367	8572	0	2228
CP049240.1	GCA_018831465.1_ASM1883146v1	100	1206	0	0	1	1206	964859	966064	0	2228
JACORF010000016.1	GCA_019352215.1_ASM1935221v1	100	1206	0	0	1	1206	29448	28243	0	2228
JACORG010000016.1	GCA_019352225.1_ASM1935222v1	100	1206	0	0	1	1206	35547	34342	0	2228
JACORH010000019.1	GCA_019352235.1_ASM1935223v1	100	1206	0	0	1	1206	29444	28239	0	2228
JACORJ010000009.1	GCA_019352295.1_ASM1935229v1	100	1206	0	0	1	1206	29444	28239	0	2228
JACORM010000002.1	GCA_019352315.1_ASM1935231v1	100	1206	0	0	1	1206	209908	208703	0	2228
JACORK010000001.1	GCA_019352335.1_ASM1935233v1	100	1206	0	0	1	1206	168534	167329	0	2228
JACORO010000002.1	GCA_019352355.1_ASM1935235v1	100	1206	0	0	1	1206	209908	208703	0	2228
JACORL010000017.1	GCA_019352375.1_ASM1935237v1	100	1206	0	0	1	1206	29460	28255	0	2228
JACORN010000003.1	GCA_019352395.1_ASM1935239v1	100	1206	0	0	1	1206	209908	208703	0	2228
JACORP010000001.1	GCA_019352415.1_ASM1935241v1	100	1206	0	0	1	1206	107823	106618	0	2228
JACORR010000003.1	GCA_019352435.1_ASM1935243v1	100	1206	0	0	1	1206	209908	208703	0	2228
JACORQ010000003.1	GCA_019352455.1_ASM1935245v1	100	1206	0	0	1	1206	209908	208703	0	2228
JACORS010000001.1	GCA_019352475.1_ASM1935247v1	100	1206	0	0	1	1206	168572	167367	0	2228
CP080452.1	GCA_019458485.1_ASM1945848v1	100	1206	0	0	1	1206	3033912	3032707	0	2228
JABESK010000147.1	GCA_019920705.1_ASM1992070v1	100	1206	0	0	1	1206	17765	18970	0	2228
ABCNYM030000002.1	GCA_020040165.3_PDT001132262.3	100	1206	0	0	1	1206	123257	122052	0	2228
JAIWIJ010000001.1	GCA_020215695.1_ASM2021569v1	100	1206	0	0	1	1206	2961665	2962870	0	2228
JAIWSL010000002.1	GCA_020251365.1_ASM2025136v1	100	1206	0	0	1	1206	107870	106665	0	2228
JAIWTZ010000006.1	GCA_020254495.1_ASM2025449v1	100	1206	0	0	1	1206	71551	70346	0	2228
JAIWUJ010000036.1	GCA_020254635.1_ASM2025463v1	100	1206	0	0	1	1206	11448	12653	0	2228
JAIWUF010000013.1	GCA_020254655.1_ASM2025465v1	100	1206	0	0	1	1206	11448	12653	0	2228
JAIWSY010000002.1	GCA_020255045.1_ASM2025504v1	100	1206	0	0	1	1206	72897	74102	0	2228
JAIWTB010000004.1	GCA_020255065.1_ASM2025506v1	100	1206	0	0	1	1206	210012	208807	0	2228
JAIWSR010000013.1	GCA_020255075.1_ASM2025507v1	100	1206	0	0	1	1206	29442	28237	0	2228
JAIWTE010000003.1	GCA_020255155.1_ASM2025515v1	100	1206	0	0	1	1206	35324	36529	0	2228
JAIWUN010000006.1	GCA_020255185.1_ASM2025518v1	100	1206	0	0	1	1206	111270	110065	0	2228
JAIWVB010000002.1	GCA_020255225.1_ASM2025522v1	100	1206	0	0	1	1206	54498	55703	0	2228
JAIWVE010000002.1	GCA_020255485.1_ASM2025548v1	100	1206	0	0	1	1206	301264	300059	0	2228
JAIWTJ010000003.1	GCA_020255905.1_ASM2025590v1	100	1206	0	0	1	1206	35324	36529	0	2228
JAIWTS010000011.1	GCA_020256075.1_ASM2025607v1	100	1206	0	0	1	1206	18251	19456	0	2228
JAJAAC010000078.1	GCA_020443755.1_ASM2044375v1	100	1206	0	0	1	1206	7361	8566	0	2228
ABDOLC030000003.1	GCA_020680445.3_PDT001164258.4	100	1206	0	0	1	1206	209847	208642	0	2228
ABDTGK010000002.1	GCA_020809545.1_PDT001171805.1	100	1206	0	0	1	1206	171922	170717	0	2228
ABDURA030000006.1	GCA_020838305.3_PDT001173428.3	100	1206	0	0	1	1206	165934	164729	0	2228
ABDUQV030000008.1	GCA_020838425.3_PDT001173436.3	100	1206	0	0	1	1206	20935	22140	0	2228
JAJEKW010000022.1	GCA_021019355.1_ASM2101935v1	100	1206	0	0	1	1206	8202	9407	0	2228
JAJEKX010000017.1	GCA_021019375.1_ASM2101937v1	100	1206	0	0	1	1206	11377	12582	0	2228
JAJEKY010000020.1	GCA_021019415.1_ASM2101941v1	100	1206	0	0	1	1206	78980	77775	0	2228
JAJEKZ010000028.1	GCA_021019425.1_ASM2101942v1	100	1206	0	0	1	1206	193145	191940	0	2228
CP130627.1	GCA_021019455.2_ASM2101945v2	100	1206	0	0	1	1206	3439458	3440663	0	2228
JAJELC010000028.1	GCA_021019475.1_ASM2101947v1	100	1206	0	0	1	1206	35243	36448	0	2228
CP130628.1	GCA_021019495.2_ASM2101949v2	100	1206	0	0	1	1206	454802	453597	0	2228
JAJELD010000022.1	GCA_021019515.1_ASM2101951v1	100	1206	0	0	1	1206	1222	2427	0	2228
JAJELE010000014.1	GCA_021019535.1_ASM2101953v1	100	1206	0	0	1	1206	209857	208652	0	2228
JAJELF010000014.1	GCA_021019555.1_ASM2101955v1	100	1206	0	0	1	1206	35241	36446	0	2228
JAJELG010000018.1	GCA_021019565.1_ASM2101956v1	100	1206	0	0	1	1206	35123	36328	0	2228
JAJELI010000018.1	GCA_021019595.1_ASM2101959v1	100	1206	0	0	1	1206	35240	36445	0	2228
JAJELH010000018.1	GCA_021019605.1_ASM2101960v1	100	1206	0	0	1	1206	35237	36442	0	2228
JAJELK010000016.1	GCA_021019635.1_ASM2101963v1	100	1206	0	0	1	1206	209857	208652	0	2228
JAJELL010000016.1	GCA_021019655.1_ASM2101965v1	100	1206	0	0	1	1206	11371	12576	0	2228
JAJELJ010000018.1	GCA_021019675.1_ASM2101967v1	100	1206	0	0	1	1206	11371	12576	0	2228
JAJELO010000015.1	GCA_021019695.1_ASM2101969v1	100	1206	0	0	1	1206	35238	36443	0	2228
JAJELM010000018.1	GCA_021019715.1_ASM2101971v1	100	1206	0	0	1	1206	92072	90867	0	2228
JAJELP010000006.1	GCA_021019725.1_ASM2101972v1	100	1206	0	0	1	1206	209844	208639	0	2228
JAJELQ010000023.1	GCA_021019755.1_ASM2101975v1	100	1206	0	0	1	1206	31997	30792	0	2228
JAJELN010000015.1	GCA_021019775.1_ASM2101977v1	100	1206	0	0	1	1206	159737	158532	0	2228
JAJELS010000017.1	GCA_021019795.1_ASM2101979v1	100	1206	0	0	1	1206	35237	36442	0	2228
JAJELR010000014.1	GCA_021019805.1_ASM2101980v1	100	1206	0	0	1	1206	9387	10592	0	2228
JAJELT010000019.1	GCA_021019815.1_ASM2101981v1	100	1206	0	0	1	1206	9603	8398	0	2228
JAJELV010000017.1	GCA_021019855.1_ASM2101985v1	100	1206	0	0	1	1206	11422	12627	0	2228
JAJELU010000008.1	GCA_021019865.1_ASM2101986v1	100	1206	0	0	1	1206	209909	208704	0	2228
JAJELX010000021.1	GCA_021019895.1_ASM2101989v1	100	1206	0	0	1	1206	124069	122864	0	2228
JAJELW010000018.1	GCA_021019915.1_ASM2101991v1	100	1206	0	0	1	1206	209909	208704	0	2228
JAJELY010000018.1	GCA_021019935.1_ASM2101993v1	100	1206	0	0	1	1206	11373	12578	0	2228
JAJEMA010000020.1	GCA_021019955.1_ASM2101995v1	100	1206	0	0	1	1206	209857	208652	0	2228
JAJELZ010000029.1	GCA_021019975.1_ASM2101997v1	100	1206	0	0	1	1206	121065	119860	0	2228
JAJEMB010000024.1	GCA_021019995.1_ASM2101999v1	100	1206	0	0	1	1206	26029	24824	0	2228
JAJEMC010000020.1	GCA_021020005.1_ASM2102000v1	100	1206	0	0	1	1206	35238	36443	0	2228
JAJEMD010000059.1	GCA_021020035.1_ASM2102003v1	100	1206	0	0	1	1206	44926	43721	0	2228
JAJEMF010000013.1	GCA_021020055.1_ASM2102005v1	100	1206	0	0	1	1206	209846	208641	0	2228
JAJEME010000022.1	GCA_021020065.1_ASM2102006v1	100	1206	0	0	1	1206	124073	122868	0	2228
JAJEMG010000011.1	GCA_021020095.1_ASM2102009v1	100	1206	0	0	1	1206	35237	36442	0	2228
JAJEMH010000006.1	GCA_021020115.1_ASM2102011v1	100	1206	0	0	1	1206	35241	36446	0	2228
JAJEMI010000008.1	GCA_021020135.1_ASM2102013v1	100	1206	0	0	1	1206	35238	36443	0	2228
JAJEMJ010000018.1	GCA_021020155.1_ASM2102015v1	100	1206	0	0	1	1206	88724	87519	0	2228
JAJEML010000006.1	GCA_021020175.1_ASM2102017v1	100	1206	0	0	1	1206	35238	36443	0	2228
JAJEMM010000010.1	GCA_021020185.1_ASM2102018v1	100	1206	0	0	1	1206	11421	12626	0	2228
JAJEMK010000019.1	GCA_021020215.1_ASM2102021v1	100	1206	0	0	1	1206	11328	12533	0	2228
JAJEMO010000006.1	GCA_021020255.1_ASM2102025v1	100	1206	0	0	1	1206	209909	208704	0	2228
JAJEMP010000031.1	GCA_021020275.1_ASM2102027v1	100	1206	0	0	1	1206	112344	111139	0	2228
JAJEMR010000013.1	GCA_021020295.1_ASM2102029v1	100	1206	0	0	1	1206	209909	208704	0	2228
JAJEMQ010000009.1	GCA_021020315.1_ASM2102031v1	100	1206	0	0	1	1206	209911	208706	0	2228
JAJEMS010000015.1	GCA_021020325.1_ASM2102032v1	100	1206	0	0	1	1206	35237	36442	0	2228
JAJEMU010000031.1	GCA_021020355.1_ASM2102035v1	100	1206	0	0	1	1206	27138	28343	0	2228
JAJEMT010000011.1	GCA_021020375.1_ASM2102037v1	100	1206	0	0	1	1206	11422	12627	0	2228
JAJEMV010000006.1	GCA_021020385.1_ASM2102038v1	100	1206	0	0	1	1206	209909	208704	0	2228
JAJEMX010000013.1	GCA_021020415.1_ASM2102041v1	100	1206	0	0	1	1206	35237	36442	0	2228
JAJEMW010000012.1	GCA_021020435.1_ASM2102043v1	100	1206	0	0	1	1206	209857	208652	0	2228
JAJEMY010000005.1	GCA_021020445.1_ASM2102044v1	100	1206	0	0	1	1206	35238	36443	0	2228
JAJENC010000008.1	GCA_021020475.1_ASM2102047v1	100	1206	0	0	1	1206	209911	208706	0	2228
JAJENA010000020.1	GCA_021020495.1_ASM2102049v1	100	1206	0	0	1	1206	35280	36485	0	2228
JAJEMZ010000016.1	GCA_021020515.1_ASM2102051v1	100	1206	0	0	1	1206	171942	170737	0	2228
JAJENB010000008.1	GCA_021020535.1_ASM2102053v1	100	1206	0	0	1	1206	209909	208704	0	2228
JAJEND010000005.1	GCA_021020555.1_ASM2102055v1	100	1206	0	0	1	1206	209909	208704	0	2228
JAJENE010000020.1	GCA_021020575.1_ASM2102057v1	100	1206	0	0	1	1206	11295	12500	0	2228
DAFHWQ010000003.1	GCA_021136195.1_PDT001200351.1	100	1206	0	0	1	1206	13976	15181	0	2228
DAFHXR010000003.1	GCA_021139095.1_PDT001200368.1	100	1206	0	0	1	1206	209908	208703	0	2228
DAFIDI010000034.1	GCA_021144805.1_PDT001201034.1	100	1206	0	0	1	1206	8237	7032	0	2228
DAFIDL010000011.1	GCA_021145025.1_PDT001201058.1	100	1206	0	0	1	1206	29434	28229	0	2228
DAFIDQ010000026.1	GCA_021145045.1_PDT001201053.1	100	1206	0	0	1	1206	32304	31099	0	2228
DAFIDY010000018.1	GCA_021145065.1_PDT001201041.1	100	1206	0	0	1	1206	35581	34376	0	2228
DAFIDT010000002.1	GCA_021145085.1_PDT001201043.1	100	1206	0	0	1	1206	206134	204929	0	2228
DAFIDU010000002.1	GCA_021145145.1_PDT001201039.1	100	1206	0	0	1	1206	209908	208703	0	2228
DAFIDV010000004.1	GCA_021145245.1_PDT001201033.1	100	1206	0	0	1	1206	32244	31039	0	2228
DAFIEH010000024.1	GCA_021145365.1_PDT001201042.1	100	1206	0	0	1	1206	8262	7057	0	2228
DAFIER010000019.1	GCA_021145445.1_PDT001201037.1	100	1206	0	0	1	1206	14852	13647	0	2228
DAFIDP010000005.1	GCA_021145505.1_PDT001201050.1	100	1206	0	0	1	1206	168684	167479	0	2228
DAFIDN010000092.1	GCA_021145535.1_PDT001201054.1	100	1206	0	0	1	1206	8302	7097	0	2228
DAFIDX010000013.1	GCA_021145585.1_PDT001201032.1	100	1206	0	0	1	1206	14859	13654	0	2228
DAFIGR010000005.1	GCA_021147185.1_PDT001201056.1	100	1206	0	0	1	1206	29468	28263	0	2228
DAFIHW010000003.1	GCA_021149105.1_PDT001201052.1	100	1206	0	0	1	1206	116998	115793	0	2228
DAFIIF010000003.1	GCA_021150945.1_PDT001200393.1	100	1206	0	0	1	1206	209908	208703	0	2228
ABEJEX030000012.1	GCA_021246205.3_PDT001207880.4	100	1206	0	0	1	1206	106496	105291	0	2228
ABEJHC030000007.1	GCA_021248485.3_PDT001207881.4	100	1206	0	0	1	1206	106496	105291	0	2228
ABEJJO020000006.1	GCA_021248865.2_PDT001207820.3	100	1206	0	0	1	1206	106496	105291	0	2228
CP090607.1	GCA_021484905.1_ASM2148490v1	100	1206	0	0	1	1206	3265609	3264404	0	2228
CP090606.1	GCA_021484925.1_ASM2148492v1	100	1206	0	0	1	1206	3155604	3154399	0	2228
JAKGWM010000002.1	GCA_021569505.1_ASM2156950v1	100	1206	0	0	1	1206	169220	168015	0	2228
JAKGXT010000013.1	GCA_021570175.1_ASM2157017v1	100	1206	0	0	1	1206	35106	33901	0	2228
JAKGYC010000002.1	GCA_021570345.1_ASM2157034v1	100	1206	0	0	1	1206	169734	168529	0	2228
JAKGYD010000006.1	GCA_021570395.1_ASM2157039v1	100	1206	0	0	1	1206	35106	33901	0	2228
JAKGYE010000010.1	GCA_021570415.1_ASM2157041v1	100	1206	0	0	1	1206	73179	74384	0	2228
JAKGYI010000011.1	GCA_021570485.1_ASM2157048v1	100	1206	0	0	1	1206	35106	33901	0	2228
JAKGYX010000012.1	GCA_021570795.1_ASM2157079v1	100	1206	0	0	1	1206	73539	74744	0	2228
JAKHAF010000003.1	GCA_021571475.1_ASM2157147v1	100	1206	0	0	1	1206	72055	73260	0	2228
JAKHAK010000004.1	GCA_021571555.1_ASM2157155v1	100	1206	0	0	1	1206	73712	74917	0	2228
JAKHAL010000004.1	GCA_021571575.1_ASM2157157v1	100	1206	0	0	1	1206	71702	70497	0	2228
JAKHAY010000018.1	GCA_021571835.1_ASM2157183v1	100	1206	0	0	1	1206	72618	71413	0	2228
JAKHCX010000003.1	GCA_021572855.1_ASM2157285v1	100	1206	0	0	1	1206	72992	74197	0	2228
JAKHCZ010000003.1	GCA_021572875.1_ASM2157287v1	100	1206	0	0	1	1206	116967	115762	0	2228
JAKHDB010000002.1	GCA_021572935.1_ASM2157293v1	100	1206	0	0	1	1206	35846	37051	0	2228
JAKHDH010000002.1	GCA_021573035.1_ASM2157303v1	100	1206	0	0	1	1206	107801	106596	0	2228
JAKHDG010000009.1	GCA_021573075.1_ASM2157307v1	100	1206	0	0	1	1206	14983	13778	0	2228
JAKHDD010000001.1	GCA_021573085.1_ASM2157308v1	100	1206	0	0	1	1206	78193	79398	0	2228
JAKHDJ010000001.1	GCA_021573115.1_ASM2157311v1	100	1206	0	0	1	1206	151562	150357	0	2228
JAKHDI010000001.1	GCA_021573125.1_ASM2157312v1	100	1206	0	0	1	1206	168619	167414	0	2228
JAKHDK010000002.1	GCA_021573155.1_ASM2157315v1	100	1206	0	0	1	1206	35846	37051	0	2228
JAKHDP010000012.1	GCA_021573235.1_ASM2157323v1	100	1206	0	0	1	1206	73096	71891	0	2228
CP091172.1	GCA_021609965.1_ASM2160996v1	100	1206	0	0	1	1206	3126157	3124952	0	2228
ABEWDL030000008.1	GCA_021752565.3_PDT001233315.3	100	1206	0	0	1	1206	79871	78666	0	2228
JAKRBV010000002.1	GCA_022395795.1_ASM2239579v1	100	1206	0	0	1	1206	209986	208781	0	2228
JAKRBU010000002.1	GCA_022395835.1_ASM2239583v1	100	1206	0	0	1	1206	209986	208781	0	2228
ABFFUN020000016.1	GCA_022417295.2_PDT001255486.3	100	1206	0	0	1	1206	63562	62357	0	2228
JAKUDM010000003.1	GCA_022436525.1_ASM2243652v1	100	1206	0	0	1	1206	167498	166293	0	2228
ABFGSS030000004.1	GCA_022442445.3_PDT001257306.3	100	1206	0	0	1	1206	169718	168513	0	2228
CP091367.1	GCA_022459415.1_ASM2245941v1	100	1206	0	0	1	1206	1885648	1884443	0	2228
CP091337.1	GCA_022467375.2_ASM2246737v2	100	1206	0	0	1	1206	3373565	3372360	0	2228
CP091339.1	GCA_022467535.1_ASM2246753v1	100	1206	0	0	1	1206	956009	957214	0	2228
CP091340.1	GCA_022467655.1_ASM2246765v1	100	1206	0	0	1	1206	956009	957214	0	2228
JAKUMS010000015.1	GCA_022937425.1_ASM2293742v1	100	1206	0	0	1	1206	18230	19435	0	2228
JAIGWB010000008.1	GCA_023004705.1_ASM2300470v1	100	1206	0	0	1	1206	71362	70157	0	2228
JAMKEC010000013.1	GCA_023572625.1_ASM2357262v1	100	1206	0	0	1	1206	35467	34262	0	2228
JAMOLG010000006.1	GCA_023667865.1_ASM2366786v1	100	1206	0	0	1	1206	91899	90694	0	2228
DAHKXC010000007.1	GCA_023782485.1_PDT001325854.1	100	1206	0	0	1	1206	71282	70077	0	2228
DAHKZJ010000008.1	GCA_023787335.1_PDT001325573.1	100	1206	0	0	1	1206	71282	70077	0	2228
JAMHGI010000007.1	GCA_023898845.1_ASM2389884v1	100	1206	0	0	1	1206	76391	75186	0	2228
DAHQYS010000004.1	GCA_024025335.1_PDT001336342.1	100	1206	0	0	1	1206	244381	243176	0	2228
DAHQYU010000007.1	GCA_024025365.1_PDT001336340.1	100	1206	0	0	1	1206	170230	169025	0	2228
DAHQYV010000005.1	GCA_024025395.1_PDT001336339.1	100	1206	0	0	1	1206	244381	243176	0	2228
DAHQYT010000004.1	GCA_024025435.1_PDT001336341.1	100	1206	0	0	1	1206	244381	243176	0	2228
DAHQYZ010000008.1	GCA_024025455.1_PDT001336331.1	100	1206	0	0	1	1206	160158	158953	0	2228
DAHQZA010000008.1	GCA_024025475.1_PDT001336330.1	100	1206	0	0	1	1206	160038	158833	0	2228
JAMZEM010000012.1	GCA_024160225.1_ASM2416022v1	100	1206	0	0	1	1206	35235	36440	0	2228
JANEYA010000001.1	GCA_024357825.1_ASM2435782v1	100	1206	0	0	1	1206	2672601	2671396	0	2228
JAIUXP010000003.1	GCA_024461055.1_ASM2446105v1	100	1206	0	0	1	1206	167494	166289	0	2228
JAIUXQ010000004.1	GCA_024461075.1_ASM2446107v1	100	1206	0	0	1	1206	167495	166290	0	2228
JAIUXR010000004.1	GCA_024461085.1_ASM2446108v1	100	1206	0	0	1	1206	167495	166290	0	2228
JAIUXT010000004.1	GCA_024461115.1_ASM2446111v1	100	1206	0	0	1	1206	167495	166290	0	2228
JAIUXS010000003.1	GCA_024461125.1_ASM2446112v1	100	1206	0	0	1	1206	167495	166290	0	2228
ABHKDI030000003.1	GCA_024559625.3_PDT001377781.3	100	1206	0	0	1	1206	168751	167546	0	2228
JANIOU010000002.1	GCA_024580275.1_ASM2458027v1	100	1206	0	0	1	1206	925246	924041	0	2228
JAKIIG010000005.1	GCA_024589035.1_ASM2458903v1	100	1206	0	0	1	1206	167495	166290	0	2228
JAKIIQ010000005.1	GCA_024589215.1_ASM2458921v1	100	1206	0	0	1	1206	167495	166290	0	2228
JAKIIP010000027.1	GCA_024589235.1_ASM2458923v1	100	1206	0	0	1	1206	18180	16975	0	2228
JAKIIR010000005.1	GCA_024589255.1_ASM2458925v1	100	1206	0	0	1	1206	167495	166290	0	2228
JAKIIS010000005.1	GCA_024589265.1_ASM2458926v1	100	1206	0	0	1	1206	167135	165930	0	2228
JAKIIM010000004.1	GCA_024589295.1_ASM2458929v1	100	1206	0	0	1	1206	167495	166290	0	2228
JAKIIT010000005.1	GCA_024589315.1_ASM2458931v1	100	1206	0	0	1	1206	167495	166290	0	2228
JAKIIU010000005.1	GCA_024589335.1_ASM2458933v1	100	1206	0	0	1	1206	167495	166290	0	2228
JAKIIW010000004.1	GCA_024589375.1_ASM2458937v1	100	1206	0	0	1	1206	167135	165930	0	2228
JAKIIY010000003.1	GCA_024589415.1_ASM2458941v1	100	1206	0	0	1	1206	167495	166290	0	2228
JAKIIV010000005.1	GCA_024589435.1_ASM2458943v1	100	1206	0	0	1	1206	167495	166290	0	2228
JAKIJB010000004.1	GCA_024589445.1_ASM2458944v1	100	1206	0	0	1	1206	167495	166290	0	2228
JAKIJC010000005.1	GCA_024589475.1_ASM2458947v1	100	1206	0	0	1	1206	167496	166291	0	2228
JAKIJD010000005.1	GCA_024589485.1_ASM2458948v1	100	1206	0	0	1	1206	167495	166290	0	2228
JAKIJE010000003.1	GCA_024589635.1_ASM2458963v1	100	1206	0	0	1	1206	167495	166290	0	2228
JAKIJF010000004.1	GCA_024589655.1_ASM2458965v1	100	1206	0	0	1	1206	167495	166290	0	2228
JAKIJH010000004.1	GCA_024589675.1_ASM2458967v1	100	1206	0	0	1	1206	167495	166290	0	2228
JAKIJJ010000005.1	GCA_024589695.1_ASM2458969v1	100	1206	0	0	1	1206	167494	166289	0	2228
JAKIJK010000005.1	GCA_024589735.1_ASM2458973v1	100	1206	0	0	1	1206	167495	166290	0	2228
JAKIJL010000004.1	GCA_024589755.1_ASM2458975v1	100	1206	0	0	1	1206	167495	166290	0	2228
JAKIJM010000005.1	GCA_024589815.1_ASM2458981v1	100	1206	0	0	1	1206	167495	166290	0	2228
JAKIJO010000005.1	GCA_024589835.1_ASM2458983v1	100	1206	0	0	1	1206	167495	166290	0	2228
JAKIJP010000005.1	GCA_024589855.1_ASM2458985v1	100	1206	0	0	1	1206	167495	166290	0	2228
CP087304.1	GCA_024749385.1_ASM2474938v1	100	1206	0	0	1	1206	972994	974199	0	2228
JAOAOT010000007.1	GCA_025167595.1_ASM2516759v1	100	1206	0	0	1	1206	103779	104984	0	2228
JAODTI010000004.1	GCA_025399385.1_ASM2539938v1	100	1206	0	0	1	1206	167494	166289	0	2228
JAHPUT010000002.1	GCA_025406875.1_ASM2540687v1	100	1206	0	0	1	1206	219237	218032	0	2228
JAOSFE010000004.1	GCA_025567545.1_ASM2556754v1	100	1206	0	0	1	1206	167435	166230	0	2228
JAOSHV010000004.1	GCA_025598475.1_ASM2559847v1	100	1206	0	0	1	1206	167495	166290	0	2228
JAOSHT010000004.1	GCA_025598495.1_ASM2559849v1	100	1206	0	0	1	1206	167495	166290	0	2228
JAOSHY010000005.1	GCA_025598575.1_ASM2559857v1	100	1206	0	0	1	1206	167495	166290	0	2228
JAOSHS010000004.1	GCA_025598745.1_ASM2559874v1	100	1206	0	0	1	1206	167495	166290	0	2228
JAOSHW010000005.1	GCA_025598875.1_ASM2559887v1	100	1206	0	0	1	1206	167491	166286	0	2228
JAOSHU010000004.1	GCA_025598945.1_ASM2559894v1	100	1206	0	0	1	1206	167494	166289	0	2228
CP106943.1	GCA_025677625.1_ASM2567762v1	100	1206	0	0	1	1206	938530	939735	0	2228
JAOXLV010000004.1	GCA_025791815.1_ASM2579181v1	100	1206	0	0	1	1206	140716	141921	0	2228
DAJRFR010000008.1	GCA_025896395.1_PDT001469706.1	100	1206	0	0	1	1206	14862	13657	0	2228
DAJRGY010000010.1	GCA_025897035.1_PDT001469713.1	100	1206	0	0	1	1206	29444	28239	0	2228
DAJRIH010000008.1	GCA_025897715.1_PDT001469591.1	100	1206	0	0	1	1206	32314	31109	0	2228
DAJRII010000001.1	GCA_025897735.1_PDT001469590.1	100	1206	0	0	1	1206	151643	150438	0	2228
ABJFRF030000001.1	GCA_026069105.3_PDT001475585.3	100	1206	0	0	1	1206	2182503	2181298	0	2228
JAMQYF010000004.1	GCA_026130565.1_ASM2613056v1	100	1206	0	0	1	1206	141507	142712	0	2228
DAJZEF010000002.1	GCA_026300595.1_PDT001492999.1	100	1206	0	0	1	1206	209738	208533	0	2228
DAJZHI010000003.1	GCA_026302195.1_PDT001492818.1	100	1206	0	0	1	1206	90917	89712	0	2228
DAJZLG010000005.1	GCA_026304275.1_PDT001493013.1	100	1206	0	0	1	1206	29444	28239	0	2228
DAKAAM010000005.1	GCA_026318285.1_PDT001495351.1	100	1206	0	0	1	1206	81320	80115	0	2228
DAJZDI010000004.1	GCA_026318965.1_PDT001492979.1	100	1206	0	0	1	1206	51188	49983	0	2228
DAJZDH010000006.1	GCA_026319005.1_PDT001492989.1	100	1206	0	0	1	1206	51114	49909	0	2228
DAKCBM010000002.1	GCA_026351515.1_PDT001492822.1	100	1206	0	0	1	1206	168660	167455	0	2228
DAKCOC010000031.1	GCA_026358335.1_PDT001493022.1	100	1206	0	0	1	1206	29444	28239	0	2228
DAKCOG010000011.1	GCA_026358395.1_PDT001493016.1	100	1206	0	0	1	1206	32327	31122	0	2228
DAKCOI010000001.1	GCA_026358475.1_PDT001493012.1	100	1206	0	0	1	1206	151485	150280	0	2228
DAKCOK010000002.1	GCA_026358515.1_PDT001493008.1	100	1206	0	0	1	1206	209738	208533	0	2228
DAKCOM010000001.1	GCA_026358525.1_PDT001493005.1	100	1206	0	0	1	1206	168510	167305	0	2228
DAKCOL010000018.1	GCA_026358555.1_PDT001493006.1	100	1206	0	0	1	1206	32290	31085	0	2228
DAKCOS010000002.1	GCA_026358595.1_PDT001492997.1	100	1206	0	0	1	1206	209738	208533	0	2228
DAKCOO010000002.1	GCA_026358675.1_PDT001493002.1	100	1206	0	0	1	1206	209738	208533	0	2228
DAKCOT010000007.1	GCA_026358715.1_PDT001492996.1	100	1206	0	0	1	1206	50278	49073	0	2228
DAKMAB010000030.1	GCA_026555275.1_PDT001506391.1	100	1206	0	0	1	1206	8273	7068	0	2228
DAKMAC010000005.1	GCA_026555295.1_PDT001506390.1	100	1206	0	0	1	1206	14852	13647	0	2228
DAKMAE010000026.1	GCA_026555315.1_PDT001506388.1	100	1206	0	0	1	1206	8312	7107	0	2228
DAKMFX010000004.1	GCA_026558715.1_PDT001506239.1	100	1206	0	0	1	1206	209837	208632	0	2228
DAKMKH010000011.1	GCA_026561215.1_PDT001506120.1	100	1206	0	0	1	1206	29462	28257	0	2228
DAKMKI010000002.1	GCA_026561235.1_PDT001506119.1	100	1206	0	0	1	1206	168437	167232	0	2228
DAKMKJ010000011.1	GCA_026561255.1_PDT001506118.1	100	1206	0	0	1	1206	8235	7030	0	2228
DAKMKK010000002.1	GCA_026561275.1_PDT001506117.1	100	1206	0	0	1	1206	29443	28238	0	2228
DAKMKL010000017.1	GCA_026561295.1_PDT001506116.1	100	1206	0	0	1	1206	22023	20818	0	2228
DAKMKM010000010.1	GCA_026561315.1_PDT001506113.1	100	1206	0	0	1	1206	14857	13652	0	2228
DAKMKN010000001.1	GCA_026561335.1_PDT001506112.1	100	1206	0	0	1	1206	107774	106569	0	2228
DAKMKO010000037.1	GCA_026561355.1_PDT001506111.1	100	1206	0	0	1	1206	8296	7091	0	2228
DAKMKQ010000029.1	GCA_026561375.1_PDT001506108.1	100	1206	0	0	1	1206	8382	7177	0	2228
DAKMKR010000005.1	GCA_026561415.1_PDT001506106.1	100	1206	0	0	1	1206	29525	28320	0	2228
DAKMKW010000043.1	GCA_026561495.1_PDT001506100.1	100	1206	0	0	1	1206	14862	13657	0	2228
DAKMKV010000009.1	GCA_026561515.1_PDT001506101.1	100	1206	0	0	1	1206	8256	7051	0	2228
DAKMOV010000001.1	GCA_026563575.1_PDT001505995.1	100	1206	0	0	1	1206	329218	328013	0	2228
DAKMSV010000011.1	GCA_026565505.1_PDT001505888.1	100	1206	0	0	1	1206	43324	42119	0	2228
DAKMSY010000009.1	GCA_026565565.1_PDT001505885.1	100	1206	0	0	1	1206	43326	42121	0	2228
DAKMSW010000004.1	GCA_026565755.1_PDT001505887.1	100	1206	0	0	1	1206	207188	205983	0	2228
DAKMTA010000011.1	GCA_026565775.1_PDT001505883.1	100	1206	0	0	1	1206	43324	42119	0	2228
DAKMXI010000026.1	GCA_026568295.1_PDT001505761.1	100	1206	0	0	1	1206	8236	7031	0	2228
ABJQXU030000002.1	GCA_026650125.3_PDT001510510.3	100	1206	0	0	1	1206	171922	170717	0	2228
DAMLLZ010000004.1	GCA_027754965.1_PDT001566629.1	100	1206	0	0	1	1206	168751	167546	0	2228
DAMLME010000003.1	GCA_027755005.1_PDT001566628.1	100	1206	0	0	1	1206	168751	167546	0	2228
JAQIQN010000004.1	GCA_027890605.1_ASM2789060v1	100	1206	0	0	1	1206	140716	141921	0	2228
JAKZFF010000004.1	GCA_027980255.1_ASM2798025v1	100	1206	0	0	1	1206	206779	205574	0	2228
ABKGCH030000005.1	GCA_028057315.3_PDT001473385.3	100	1206	0	0	1	1206	180298	179093	0	2228
ABKGCI030000004.1	GCA_028057355.3_PDT001473384.3	100	1206	0	0	1	1206	190135	188930	0	2228
ABKGCO030000003.1	GCA_028057515.3_PDT001450816.3	100	1206	0	0	1	1206	190135	188930	0	2228
ABKGEZ030000004.1	GCA_028058735.3_PDT001359582.3	100	1206	0	0	1	1206	180358	179153	0	2228
ABKGHX030000003.1	GCA_028060275.3_PDT001329145.3	100	1206	0	0	1	1206	190135	188930	0	2228
ABKGKR030000015.1	GCA_028061735.3_PDT001224749.3	100	1206	0	0	1	1206	29472	28267	0	2228
ABKGQS030000003.1	GCA_028066875.3_PDT000799646.3	100	1206	0	0	1	1206	167878	166673	0	2228
DAMXND010000084.1	GCA_028089155.1_PDT001585632.1	100	1206	0	0	1	1206	7394	6189	0	2228
DAMXXP010000019.1	GCA_028103015.1_PDT001585967.1	100	1206	0	0	1	1206	19640	18435	0	2228
ABKHQX030000006.1	GCA_028112885.3_PDT001586328.3	100	1206	0	0	1	1206	54844	53639	0	2228
DAMZBS010000015.1	GCA_028167825.1_PDT001590653.1	100	1206	0	0	1	1206	29320	28115	0	2228
JAIEWF010000002.1	GCA_028435975.1_ASM2843597v1	100	1206	0	0	1	1206	95327	94122	0	2228
JAIEWC010000001.1	GCA_028436005.1_ASM2843600v1	100	1206	0	0	1	1206	78765	79970	0	2228
JAIEWA010000002.1	GCA_028439855.1_ASM2843985v1	100	1206	0	0	1	1206	63764	62559	0	2228
JAIEVG010000008.1	GCA_028440245.1_ASM2844024v1	100	1206	0	0	1	1206	99731	100936	0	2228
JAIEVD010000010.1	GCA_028440325.1_ASM2844032v1	100	1206	0	0	1	1206	31935	30730	0	2228
JAIEVA010000006.1	GCA_028440395.1_ASM2844039v1	100	1206	0	0	1	1206	99956	101161	0	2228
JAIEUW010000008.1	GCA_028440415.1_ASM2844041v1	100	1206	0	0	1	1206	95327	94122	0	2228
JAHUPZ010000003.1	GCA_028440605.1_ASM2844060v1	100	1206	0	0	1	1206	95044	93839	0	2228
JAHUQA010000016.1	GCA_028440655.1_ASM2844065v1	100	1206	0	0	1	1206	18314	19519	0	2228
CP113080.1	GCA_028583485.1_ASM2858348v1	100	1206	0	0	1	1206	1018910	1020115	0	2228
CP113078.1	GCA_028583505.1_ASM2858350v1	100	1206	0	0	1	1206	1002861	1001656	0	2228
DANIMK010000018.1	GCA_028769075.1_PDT001616511.1	100	1206	0	0	1	1206	42617	41412	0	2228
DANKGF010000031.1	GCA_028783385.1_PDT001638330.1	100	1206	0	0	1	1206	30558	29353	0	2228
CP119232.1	GCA_029168475.1_ASM2916847v1	100	1206	0	0	1	1206	159598	160803	0	2228
JAROBG010000002.1	GCA_029437785.1_ASM2943778v1	100	1206	0	0	1	1206	146433	145228	0	2228
JAROBH010000003.1	GCA_029437835.1_ASM2943783v1	100	1206	0	0	1	1206	146433	145228	0	2228
JAROBI010000004.1	GCA_029437855.1_ASM2943785v1	100	1206	0	0	1	1206	99280	100485	0	2228
JAROBF010000002.1	GCA_029437865.1_ASM2943786v1	100	1206	0	0	1	1206	140460	141665	0	2228
JAROBE010000002.1	GCA_029437875.1_ASM2943787v1	100	1206	0	0	1	1206	146433	145228	0	2228
JAROBD010000002.1	GCA_029437935.1_ASM2943793v1	100	1206	0	0	1	1206	99982	101187	0	2228
JAROBB010000001.1	GCA_029437945.1_ASM2943794v1	100	1206	0	0	1	1206	168458	167253	0	2228
JAROBC010000002.1	GCA_029437975.1_ASM2943797v1	100	1206	0	0	1	1206	146433	145228	0	2228
DAOEBV010000002.1	GCA_029488045.1_PDT001673413.1	100	1206	0	0	1	1206	554057	552852	0	2228
DAOEVO010000003.1	GCA_029539985.1_PDT001673411.2	100	1206	0	0	1	1206	554057	552852	0	2228
DAOEVM010000002.1	GCA_029540025.1_PDT001673415.2	100	1206	0	0	1	1206	554057	552852	0	2228
DAOEVN010000005.1	GCA_029540045.1_PDT001673409.2	100	1206	0	0	1	1206	227820	226615	0	2228
DAOEVP010000002.1	GCA_029540065.1_PDT001673408.2	100	1206	0	0	1	1206	554057	552852	0	2228
DAOEVU010000002.1	GCA_029540965.1_PDT001673426.1	100	1206	0	0	1	1206	554057	552852	0	2228
DAOEVT010000002.1	GCA_029541005.1_PDT001673417.1	100	1206	0	0	1	1206	554057	552852	0	2228
DAOEVX010000003.1	GCA_029541025.1_PDT001673414.1	100	1206	0	0	1	1206	554057	552852	0	2228
DAOEVZ010000002.1	GCA_029541065.1_PDT001673407.1	100	1206	0	0	1	1206	554057	552852	0	2228
DAOEWC010000003.1	GCA_029541085.1_PDT001673405.1	100	1206	0	0	1	1206	554057	552852	0	2228
DAOEWA010000003.1	GCA_029541125.1_PDT001673406.1	100	1206	0	0	1	1206	554057	552852	0	2228
DAOEWD010000002.1	GCA_029541165.1_PDT001673399.1	100	1206	0	0	1	1206	554057	552852	0	2228
JAOCBC010000003.1	GCA_029839685.1_ASM2983968v1	100	1206	0	0	1	1206	99980	101185	0	2228
JASELF010000008.1	GCA_030026885.1_ASM3002688v1	100	1206	0	0	1	1206	206702	205497	0	2228
JAUJGH010000006.1	GCA_030484005.1_ASM3048400v1	100	1206	0	0	1	1206	99950	101155	0	2228
JAUJHS010000016.1	GCA_030484165.1_ASM3048416v1	100	1206	0	0	1	1206	57623	56418	0	2228
JAUJIY010000002.1	GCA_030484425.1_ASM3048442v1	100	1206	0	0	1	1206	80065	81270	0	2228
JAUJIJ010000001.1	GCA_030484485.1_ASM3048448v1	100	1206	0	0	1	1206	135769	136974	0	2228
JAUJIS010000001.1	GCA_030484685.1_ASM3048468v1	100	1206	0	0	1	1206	99950	101155	0	2228
JAUJJF010000016.1	GCA_030484705.1_ASM3048470v1	100	1206	0	0	1	1206	47501	48706	0	2228
JAUJIZ010000002.1	GCA_030484715.1_ASM3048471v1	100	1206	0	0	1	1206	209665	208460	0	2228
JAUJJA010000001.1	GCA_030484745.1_ASM3048474v1	100	1206	0	0	1	1206	123311	122106	0	2228
JAUJGL010000006.1	GCA_030484765.1_ASM3048476v1	100	1206	0	0	1	1206	172693	173898	0	2228
JAUJJE010000002.1	GCA_030485485.1_ASM3048548v1	100	1206	0	0	1	1206	209665	208460	0	2228
JAUJJG010000002.1	GCA_030485505.1_ASM3048550v1	100	1206	0	0	1	1206	209665	208460	0	2228
JAUJIX010000002.1	GCA_030485515.1_ASM3048551v1	100	1206	0	0	1	1206	135769	136974	0	2228
JAUJJB010000002.1	GCA_030485535.1_ASM3048553v1	100	1206	0	0	1	1206	209665	208460	0	2228
JAUJJD010000002.1	GCA_030485635.1_ASM3048563v1	100	1206	0	0	1	1206	79827	81032	0	2228
JAUPHA010000006.1	GCA_030553515.1_ASM3055351v1	100	1206	0	0	1	1206	207218	206013	0	2228
JAUPHB010000004.1	GCA_030553535.1_ASM3055353v1	100	1206	0	0	1	1206	207218	206013	0	2228
JAUPHD010000006.1	GCA_030553565.1_ASM3055356v1	100	1206	0	0	1	1206	72465	73670	0	2228
JAUPGZ010000005.1	GCA_030553585.1_ASM3055358v1	100	1206	0	0	1	1206	207229	206024	0	2228
JAUPGW010000004.1	GCA_030553645.1_ASM3055364v1	100	1206	0	0	1	1206	72465	73670	0	2228
JAUPGU010000011.1	GCA_030553665.1_ASM3055366v1	100	1206	0	0	1	1206	72465	73670	0	2228
JAUPGX010000005.1	GCA_030553685.1_ASM3055368v1	100	1206	0	0	1	1206	72465	73670	0	2228
JAUPHC010000004.1	GCA_030553695.1_ASM3055369v1	100	1206	0	0	1	1206	72051	73256	0	2228
JAUPGV010000002.1	GCA_030553715.1_ASM3055371v1	100	1206	0	0	1	1206	207218	206013	0	2228
JAUPHE010000004.1	GCA_030553745.1_ASM3055374v1	100	1206	0	0	1	1206	207218	206013	0	2228
JAUPHG010000005.1	GCA_030553765.1_ASM3055376v1	100	1206	0	0	1	1206	207218	206013	0	2228
JAUPHF010000006.1	GCA_030553785.1_ASM3055378v1	100	1206	0	0	1	1206	207218	206013	0	2228
JAUPGY010000005.1	GCA_030553815.1_ASM3055381v1	100	1206	0	0	1	1206	207218	206013	0	2228
JAUPGT010000004.1	GCA_030553845.1_ASM3055384v1	100	1206	0	0	1	1206	207218	206013	0	2228
JAUPGS010000002.1	GCA_030553865.1_ASM3055386v1	100	1206	0	0	1	1206	207218	206013	0	2228
JAUENP010000062.1	GCA_030755815.1_ASM3075581v1	100	1206	0	0	1	1206	18728	19933	0	2228
JAUENW010000036.1	GCA_030755955.1_ASM3075595v1	100	1206	0	0	1	1206	18984	20189	0	2228
JAUEOF010000047.1	GCA_030756115.1_ASM3075611v1	100	1206	0	0	1	1206	32348	31143	0	2228
ABLYLQ020000014.1	GCA_031098095.2_PDT001858369.2	100	1206	0	0	1	1206	4276	3071	0	2228
ABLYME020000005.1	GCA_031098335.2_PDT001856944.2	100	1206	0	0	1	1206	180358	179153	0	2228
DAPFEF010000011.1	GCA_031100935.1_PDT001846996.2	100	1206	0	0	1	1206	63416	62211	0	2228
DAPFEH010000011.1	GCA_031100975.1_PDT001846993.1	100	1206	0	0	1	1206	63417	62212	0	2228
DAPFEI010000006.1	GCA_031101015.1_PDT001846994.1	100	1206	0	0	1	1206	179933	178728	0	2228
DAPFGX010000006.1	GCA_031106975.1_PDT001822720.1	100	1206	0	0	1	1206	207140	205935	0	2228
ABLZBE020000007.1	GCA_031110045.2_PDT001816766.2	100	1206	0	0	1	1206	54844	53639	0	2228
ABLZBH020000002.1	GCA_031110085.2_PDT001816763.2	100	1206	0	0	1	1206	190135	188930	0	2228
DAPFHK010000011.1	GCA_031110165.1_PDT001816267.1	100	1206	0	0	1	1206	35593	34388	0	2228
DAPFHI010000010.1	GCA_031110185.1_PDT001816268.1	100	1206	0	0	1	1206	35593	34388	0	2228
DAPFHL010000004.1	GCA_031110205.1_PDT001816266.1	100	1206	0	0	1	1206	168560	167355	0	2228
DAPFHM010000006.1	GCA_031110225.1_PDT001816265.1	100	1206	0	0	1	1206	207140	205935	0	2228
DAPFHN010000006.1	GCA_031110245.1_PDT001816264.1	100	1206	0	0	1	1206	207140	205935	0	2228
DAPFHO010000004.1	GCA_031110265.1_PDT001816263.1	100	1206	0	0	1	1206	206300	205095	0	2228
DAPFHP010000006.1	GCA_031110295.1_PDT001816262.1	100	1206	0	0	1	1206	207140	205935	0	2228
DAPFHR010000003.1	GCA_031110325.1_PDT001816260.1	100	1206	0	0	1	1206	207140	205935	0	2228
ABLZFA020000001.1	GCA_031112705.2_PDT001810097.2	100	1206	0	0	1	1206	466594	465389	0	2228
ABLZLR020000005.1	GCA_031129055.2_PDT001780863.2	100	1206	0	0	1	1206	207530	206325	0	2228
ABLZXP020000008.1	GCA_031136975.2_PDT001695750.3	100	1206	0	0	1	1206	54844	53639	0	2228
ABMAGL020000005.1	GCA_031142465.2_PDT001752081.2	100	1206	0	0	1	1206	207140	205935	0	2228
ABMGFA020000014.1	GCA_031435345.2_PDT001882434.2	100	1206	0	0	1	1206	4276	3071	0	2228
DAPPFG010000023.1	GCA_031875545.1_PDT001898910.1	100	1206	0	0	1	1206	29464	28259	0	2228
DAPPFQ010000038.1	GCA_031875765.1_PDT001898901.1	100	1206	0	0	1	1206	8364	7159	0	2228
DAPPIB010000001.1	GCA_031877105.1_PDT001898752.1	100	1206	0	0	1	1206	282696	281491	0	2228
DAPPIC010000004.1	GCA_031877125.1_PDT001898751.1	100	1206	0	0	1	1206	210501	209296	0	2228
DAPPIE010000001.1	GCA_031877145.1_PDT001898749.1	100	1206	0	0	1	1206	283794	282589	0	2228
DAPPID010000011.1	GCA_031877165.1_PDT001898750.1	100	1206	0	0	1	1206	92076	90871	0	2228
DAPPIG010000002.1	GCA_031877225.1_PDT001898747.1	100	1206	0	0	1	1206	273764	272559	0	2228
DAPPIL010000005.1	GCA_031877285.1_PDT001898742.1	100	1206	0	0	1	1206	209782	208577	0	2228
DAPPIN010000003.1	GCA_031877365.1_PDT001898739.1	100	1206	0	0	1	1206	286745	285540	0	2228
DAPPIO010000003.1	GCA_031877385.1_PDT001898738.1	100	1206	0	0	1	1206	277776	276571	0	2228
DAPPIR010000003.1	GCA_031877425.1_PDT001898735.1	100	1206	0	0	1	1206	286752	285547	0	2228
DAPPIT010000002.1	GCA_031877445.1_PDT001898734.1	100	1206	0	0	1	1206	273825	272620	0	2228
DAPPIS010000004.1	GCA_031877485.1_PDT001898733.1	100	1206	0	0	1	1206	234478	233273	0	2228
DAPPIW010000006.1	GCA_031877525.1_PDT001898730.1	100	1206	0	0	1	1206	171939	170734	0	2228
DAPPJU010000006.1	GCA_031878055.1_PDT001898705.1	100	1206	0	0	1	1206	32178	30973	0	2228
JAVSCM010000005.1	GCA_031932265.1_ASM3193226v1	100	1206	0	0	1	1206	282697	281492	0	2228
JAVSCN010000005.1	GCA_031932305.1_ASM3193230v1	100	1206	0	0	1	1206	282697	281492	0	2228
JAVSCO010000005.1	GCA_031932325.1_ASM3193232v1	100	1206	0	0	1	1206	99982	101187	0	2228
JAVSCP010000005.1	GCA_031932345.1_ASM3193234v1	100	1206	0	0	1	1206	99950	101155	0	2228
DAPUTN010000003.1	GCA_032136115.1_PDT001905651.1	100	1206	0	0	1	1206	224007	222802	0	2228
DAQFZT010000001.1	GCA_032737545.1_PDT001940694.1	100	1206	0	0	1	1206	116891	115686	0	2228
DAQGBG010000015.1	GCA_032738775.1_PDT001940531.1	100	1206	0	0	1	1206	32291	31086	0	2228
JANBNE010000005.1	GCA_032941085.1_ASM3294108v1	100	1206	0	0	1	1206	50193	51398	0	2228
JASGQS010000001.1	GCA_033034015.1_ASM3303401v1	100	1206	0	0	1	1206	1015473	1016678	0	2228
JAWMRG010000002.1	GCA_033142715.1_ASM3314271v1	100	1206	0	0	1	1206	210688	209483	0	2228
JAWMRH010000001.1	GCA_033142775.1_ASM3314277v1	100	1206	0	0	1	1206	210990	209785	0	2228
JAWMRJ010000013.1	GCA_033142795.1_ASM3314279v1	100	1206	0	0	1	1206	70148	68943	0	2228
DARPYW010000004.1	GCA_033833665.1_PDT001992760.1	100	1206	0	0	1	1206	210149	208944	0	2228
ABPCIK010000004.1	GCA_033860375.1_PDT001993029.1	100	1206	0	0	1	1206	124957	123752	0	2228
ABPCSJ010000001.1	GCA_033878915.1_PDT001994808.1	100	1206	0	0	1	1206	503328	502123	0	2228
ABPERH010000003.1	GCA_033970325.1_PDT002008633.1	100	1206	0	0	1	1206	206821	205616	0	2228
JAXKRN010000003.1	GCA_034296695.1_ASM3429669v1	100	1206	0	0	1	1206	103661	104866	0	2228
JAXKQT010000002.1	GCA_034296735.1_ASM3429673v1	100	1206	0	0	1	1206	210090	208885	0	2228
JAXKRO010000003.1	GCA_034297275.1_ASM3429727v1	100	1206	0	0	1	1206	209821	208616	0	2228
ABPSLU010000004.1	GCA_035118995.1_PDT002046963.1	100	1206	0	0	1	1206	208105	206900	0	2228
ABPSLV010000003.1	GCA_035119035.1_PDT002046960.1	100	1206	0	0	1	1206	208105	206900	0	2228
ABQAJJ010000002.1	GCA_036238115.1_PDT002064883.1	100	1206	0	0	1	1206	210088	208883	0	2228
CP143262.1	GCA_036320755.1_ASM3632075v1	100	1206	0	0	1	1206	3622783	3623988	0	2228
ABQCBV010000003.1	GCA_036411715.1_PDT002072528.1	100	1206	0	0	1	1206	208105	206900	0	2228
JARCWF010000001.1	GCA_036529755.1_ASM3652975v1	100	1206	0	0	1	1206	35236	36441	0	2228
JARCXT010000013.1	GCA_036530575.1_ASM3653057v1	100	1206	0	0	1	1206	13977	15182	0	2228
JARCXW010000001.1	GCA_036530615.1_ASM3653061v1	100	1206	0	0	1	1206	35236	36441	0	2228
JARCZC010000038.1	GCA_036531315.1_ASM3653131v1	100	1206	0	0	1	1206	8190	6985	0	2228
CP144559.1	GCA_036601155.1_AB5075	100	1206	0	0	1	1206	1017775	1018980	0	2228
CP144563.1	GCA_036602705.1_AB5075	100	1206	0	0	1	1206	1017766	1018971	0	2228
JBAKUT010000001.1	GCA_036904455.1_ASM3690445v1	100	1206	0	0	1	1206	500999	499794	0	2228
ABQQIN010000004.1	GCA_037104075.1_PDT002107437.1	100	1206	0	0	1	1206	209908	208703	0	2228
FCND01000048.1	GCA_900019965.1_acinetobacter	100	1206	0	0	1	1206	3995	5200	0	2228
FCNG01000001.1	GCA_900019975.1_acinetobacter	100	1206	0	0	1	1206	8153	6948	0	2228
FITR01000075.1	GCA_900020545.1_acinetobacter	100	1206	0	0	1	1206	181809	180604	0	2228
FCNJ01000019.1	GCA_900029355.1_acinetobacter	100	1206	0	0	1	1206	78852	80057	0	2228
FCNE01000066.1	GCA_900029365.1_acinetobacter	100	1206	0	0	1	1206	10948	12153	0	2228
FCNK01000026.1	GCA_900029375.1_acinetobacter	100	1206	0	0	1	1206	117314	116109	0	2228
FCNC01000323.1	GCA_900031715.1_acinetobacter	100	1206	0	0	1	1206	16261	15056	0	2228
FCNF01000037.1	GCA_900042755.1_acinetobacter	100	1206	0	0	1	1206	10896	12101	0	2228
FCNH01000037.1	GCA_900043985.1_acinetobacter	100	1206	0	0	1	1206	78908	80113	0	2228
FCNI01000047.1	GCA_900043995.1_acinetobacter	100	1206	0	0	1	1206	123594	122389	0	2228
FJMY01000054.1	GCA_900067075.1_acinetobacter	100	1206	0	0	1	1206	32475	31270	0	2228
OEON01000006.1	GCA_900240205.1_ACB5	100	1206	0	0	1	1206	93613	92408	0	2228
UCTL02000099.1	GCA_900478055.2_8290	100	1206	0	0	1	1206	207101	205896	0	2228
UCTO02000085.1	GCA_900478075.2_8290	100	1206	0	0	1	1206	199694	198489	0	2228
LS483472.1	GCA_900478145.1_34555	100	1206	0	0	1	1206	996725	997930	0	2228
AUWL01000021.1	GCA_000441955.1_gabv01	100	1206	0	0	1	1206	71983	73188	0	2228
APLO01000038.1	GCA_001584465.1_ASM158446v1	100	1206	0	0	1	1206	11393	12598	0	2228
CABEFJ010000085.1	GCA_901484875.1_aba	100	1206	0	0	1	1206	93613	92408	0	2228
CABEFG010000066.1	GCA_901484965.1_aba	100	1206	0	0	1	1206	18489	19694	0	2228
CABFJG010001643.1	GCA_901669915.1_abaGIM	100	1206	0	0	1	1206	116386	117591	0	2228
CABFJR010000386.1	GCA_901669955.1_aba1	100	1206	0	0	1	1206	140606	141811	0	2228
CACRXQ010000004.1	GCA_902702975.1_Aci00879	100	1206	0	0	1	1206	35356	36561	0	2228
CACRXX010000005.1	GCA_902703065.1_Aci00881	100	1206	0	0	1	1206	167621	166416	0	2228
CACRYG010000005.1	GCA_902703085.1_Aci00880	100	1206	0	0	1	1206	35356	36561	0	2228
CACRXT010000005.1	GCA_902703115.1_Aci00882	100	1206	0	0	1	1206	167621	166416	0	2228
CAJHFH010000002.1	GCA_904884555.1_Aci00702-180921	100	1206	0	0	1	1206	104237	105442	0	2228
CAJHGN010000002.1	GCA_904886905.1_Aci00762-181019	100	1206	0	0	1	1206	78238	79443	0	2228
CAKKOL010000013.1	GCA_918851115.1_AcinRo14	100	1206	0	0	1	1206	30345	31550	0	2228
CAKKOU010000026.1	GCA_918856805.1_AcinRo17	100	1206	0	0	1	1206	30345	31550	0	2228
CAOKST010000006.1	GCA_948465905.1_60540-48h	100	1206	0	0	1	1206	1009289	1010494	0	2228
CATSHP010000003.1	GCA_958315945.1_Aci177	100	1206	0	0	1	1206	142094	143299	0	2228
CATSNR010000003.1	GCA_958317605.1_Aci102	100	1206	0	0	1	1206	141185	142390	0	2228
CATSVR010000003.1	GCA_958319615.1_Aci230	100	1206	0	0	1	1206	170085	168880	0	2228
CATSXC010000006.1	GCA_958320025.1_AB13	100	1206	0	0	1	1206	140845	142050	0	2228
CATSXV010000003.1	GCA_958320175.1_Aci113	100	1206	0	0	1	1206	210803	209598	0	2228
CATSZI010000002.1	GCA_958320555.1_Aci335	100	1206	0	0	1	1206	140533	141738	0	2228
CATTIV010000003.1	GCA_958323065.1_Aci100	100	1206	0	0	1	1206	210750	209545	0	2228
NZ_AUWL01000021.1	GCF_000441955.1_gabv01	100	1206	0	0	1	1206	71983	73188	0	2228
CP001182.2	GCA_000021245.2_ASM2124v2	100	1206	0	0	1	1206	3087319	3086114	0	2228
CU459141.1	GCA_000069245.1_ASM6924v1	100	1206	0	0	1	1206	974325	975530	0	2228
GL891634.1	GCA_000163355.2_ASM16335v2	100	1206	0	0	1	1206	30589	29384	0	2228
GL891599.1	GCA_000163375.2_ASM16337v2	100	1206	0	0	1	1206	35253	36458	0	2228
ADGZ01000169.1	GCA_000177695.1_ASM17769v1	100	1206	0	0	1	1206	11800	10595	0	2228
ADHA01000030.1	GCA_000177715.1_ASM17771v1	100	1206	0	0	1	1206	1252	47	0	2228
ADHB01000080.1	GCA_000177735.1_ASM17773v1	100	1206	0	0	1	1206	3014	1809	0	2228
AHAH01000031.1	GCA_000241685.2_ASM24168v2	100	1206	0	0	1	1206	61499	62704	0	2228
AFDN01000001.1	GCA_000286615.1_gacin07v1.0	100	1206	0	0	1	1206	2433636	2432431	0	2228
AMGH01000042.1	GCA_000297595.1_gacin26v1.0	100	1206	0	0	1	1206	172359	171154	0	2228
AMHZ01000058.1	GCA_000301435.1_ASM30143v1	100	1206	0	0	1	1206	100000	101205	0	2228
AMHW01000078.1	GCA_000302035.1_ASM30203v1	100	1206	0	0	1	1206	78950	80155	0	2228
AMIV01000356.1	GCA_000302275.1_ASM30227v1	100	1206	0	0	1	1206	8073	9278	0	2228
AMEJ01000049.1	GCA_000304655.1_gacin18v1.0	100	1206	0	0	1	1206	71489	72694	0	2228
AMEI01000055.1	GCA_000304695.1_gacin17v1.0	100	1206	0	0	1	1206	51349	52554	0	2228
AMFK01000102.1	GCA_000305315.1_gacin21v1.0	100	1206	0	0	1	1206	170705	169500	0	2228
AMSZ01000064.1	GCA_000309275.1_gacin36v1.0	100	1206	0	0	1	1206	172230	171025	0	2228
APBH01000003.1	GCA_000353775.1_ABNIH19	100	1206	0	0	1	1206	201096	199891	0	2228
APAX01000114.1	GCA_000353955.1_ABNIH6	100	1206	0	0	1	1206	80074	78869	0	2228
APAY01000367.1	GCA_000353975.1_ABNIH7	100	1206	0	0	1	1206	2050	845	0	2228
APAZ01000673.1	GCA_000353995.1_ABNIH10	100	1206	0	0	1	1206	14374	13169	0	2228
APBA01000154.1	GCA_000354015.1_ABNIH11	100	1206	0	0	1	1206	35530	36735	0	2228
KB849863.1	GCA_000369185.1_Acin	100	1206	0	0	1	1206	140813	142018	0	2228
KB849964.1	GCA_000369365.1_Acin	100	1206	0	0	1	1206	2353153	2351948	0	2228
ASFP01000005.1	GCA_000453045.1_ASM45304v1	100	1206	0	0	1	1206	186074	184869	0	2228
ASFR01000025.1	GCA_000453085.1_ASM45308v1	100	1206	0	0	1	1206	140958	142163	0	2228
ASFS01000041.1	GCA_000453105.1_ASM45310v1	100	1206	0	0	1	1206	234496	233291	0	2228
ASFX01000034.1	GCA_000453205.1_ASM45320v1	100	1206	0	0	1	1206	81347	80142	0	2228
ASFH01000030.1	GCA_000453885.1_ASM45388v1	100	1206	0	0	1	1206	209642	208437	0	2228
ASFK01000063.1	GCA_000453945.1_ASM45394v1	100	1206	0	0	1	1206	81352	80147	0	2228
ASFN01000002.1	GCA_000454005.1_ASM45400v1	100	1206	0	0	1	1206	63284	62079	0	2228
JABT01000012.1	GCA_000586635.1_MRSN57	100	1206	0	0	1	1206	92598	91393	0	2228
JABU01000009.1	GCA_000586655.1_MRSN58	100	1206	0	0	1	1206	35238	36443	0	2228
KK211432.1	GCA_000623035.1_Acin	100	1206	0	0	1	1206	142583	143788	0	2228
JHUI01000012.1	GCA_000770605.1_gabab5075v1.0	100	1206	0	0	1	1206	282813	281608	0	2228
JPHV01000023.1	GCA_001028265.1_gdodcwi06	100	1206	0	0	1	1206	175246	174041	0	2228
JPHW01000004.1	GCA_001028315.1_gdodcwi05	100	1206	0	0	1	1206	209941	208736	0	2228
JPHZ01000031.1	GCA_001028325.1_gdodcwi02	100	1206	0	0	1	1206	160070	158865	0	2228
CP001172.2	GCA_002803025.2_ASM280302v2	100	1206	0	0	1	1206	974367	975572	0	2228
QHKW01000008.1	GCA_003185755.1_ASM318575v1	100	1206	0	0	1	1206	36518	35313	0	2228
DAFNKQ010000008.1	GCA_021545095.1_PDT001227185.1	100	1206	0	0	1	1206	106210	105005	0	2228
CP116680.1	GCA_028370175.1_ASM2837017v1	100	1206	0	0	1	1206	1010054	1011259	0	2228
NC_011586.2	GCF_000021245.2_ASM2124v2	100	1206	0	0	1	1206	3087319	3086114	0	2228
NC_010410.1	GCF_000069245.1_ASM6924v1	100	1206	0	0	1	1206	974325	975530	0	2228
NZ_GL891634.1	GCF_000163355.2_ASM16335v2	100	1206	0	0	1	1206	30589	29384	0	2228
NZ_GL891599.1	GCF_000163375.2_ASM16337v2	100	1206	0	0	1	1206	35253	36458	0	2228
NZ_ADGZ01000169.1	GCF_000177695.1_ASM17769v1	100	1206	0	0	1	1206	11800	10595	0	2228
NZ_ADHA01000030.1	GCF_000177715.1_ASM17771v1	100	1206	0	0	1	1206	1252	47	0	2228
NZ_ADHB01000080.1	GCF_000177735.1_ASM17773v1	100	1206	0	0	1	1206	3014	1809	0	2228
NZ_AHAH01000031.1	GCF_000241685.1_ASM24168v2	100	1206	0	0	1	1206	61499	62704	0	2228
NZ_AFDN01000001.1	GCF_000286615.1_gacin07v1.0	100	1206	0	0	1	1206	2433636	2432431	0	2228
NZ_AMGH01000042.1	GCF_000297595.1_gacin26v1.0	100	1206	0	0	1	1206	172359	171154	0	2228
NZ_AMHZ01000058.1	GCF_000301435.1_ASM30143v1	100	1206	0	0	1	1206	100000	101205	0	2228
NZ_AMHW01000078.1	GCF_000302035.1_ASM30203v1	100	1206	0	0	1	1206	78950	80155	0	2228
NZ_AMIV01000356.1	GCF_000302275.1_ASM30227v1	100	1206	0	0	1	1206	8073	9278	0	2228
NZ_AMEJ01000049.1	GCF_000304655.1_gacin18v1.0	100	1206	0	0	1	1206	71489	72694	0	2228
NZ_AMEI01000055.1	GCF_000304695.1_gacin17v1.0	100	1206	0	0	1	1206	51349	52554	0	2228
NZ_AMFK01000102.1	GCF_000305315.1_gacin21v1.0	100	1206	0	0	1	1206	170705	169500	0	2228
NZ_AMSZ01000064.1	GCF_000309275.1_gacin36v1.0	100	1206	0	0	1	1206	172230	171025	0	2228
NZ_APBH01000003.1	GCF_000353775.1_ABNIH19	100	1206	0	0	1	1206	201096	199891	0	2228
NZ_APAX01000114.1	GCF_000353955.1_ABNIH6	100	1206	0	0	1	1206	80074	78869	0	2228
NZ_APAY01000367.1	GCF_000353975.1_ABNIH7	100	1206	0	0	1	1206	2050	845	0	2228
NZ_APAZ01000673.1	GCF_000353995.1_ABNIH10	100	1206	0	0	1	1206	14374	13169	0	2228
NZ_APBA01000154.1	GCF_000354015.1_ABNIH11	100	1206	0	0	1	1206	35530	36735	0	2228
NZ_KB849863.1	GCF_000369185.1_Acin	100	1206	0	0	1	1206	140813	142018	0	2228
NZ_KB849964.1	GCF_000369365.1_Acin	100	1206	0	0	1	1206	2353153	2351948	0	2228
NZ_ASFP01000005.1	GCF_000453045.1_ASM45304v1	100	1206	0	0	1	1206	186074	184869	0	2228
NZ_ASFR01000025.1	GCF_000453085.1_ASM45308v1	100	1206	0	0	1	1206	140958	142163	0	2228
NZ_ASFS01000041.1	GCF_000453105.1_ASM45310v1	100	1206	0	0	1	1206	234496	233291	0	2228
NZ_ASFX01000034.1	GCF_000453205.1_ASM45320v1	100	1206	0	0	1	1206	81347	80142	0	2228
NZ_ASFH01000030.1	GCF_000453885.1_ASM45388v1	100	1206	0	0	1	1206	209642	208437	0	2228
NZ_ASFK01000063.1	GCF_000453945.1_ASM45394v1	100	1206	0	0	1	1206	81352	80147	0	2228
NZ_ASFN01000002.1	GCF_000454005.1_ASM45400v1	100	1206	0	0	1	1206	63284	62079	0	2228
NZ_JABT01000012.1	GCF_000586635.1_MRSN57	100	1206	0	0	1	1206	92598	91393	0	2228
NZ_JABU01000009.1	GCF_000586655.1_MRSN58	100	1206	0	0	1	1206	35238	36443	0	2228
NZ_KK211432.1	GCF_000623035.1_Acin	100	1206	0	0	1	1206	142583	143788	0	2228
NZ_JHUI01000012.1	GCF_000770605.1_gabab5075v1.0	100	1206	0	0	1	1206	282813	281608	0	2228
NZ_JPHV01000023.1	GCF_001028265.1_gdodcwi06	100	1206	0	0	1	1206	175246	174041	0	2228
NZ_JPHW01000004.1	GCF_001028315.1_gdodcwi05	100	1206	0	0	1	1206	209941	208736	0	2228
NZ_JPHZ01000031.1	GCF_001028325.1_gdodcwi02	100	1206	0	0	1	1206	160070	158865	0	2228
NZ_CP001172.1	GCF_002803025.2_ASM280302v2	100	1206	0	0	1	1206	974367	975572	0	2228
NZ_CP116680.1	GCF_028370175.1_ASM2837017v1	100	1206	0	0	1	1206	1010054	1011259	0	2228
CAMPZB010000001.1	GCA_946998395.1_SRR16916864	100	1206	0	0	1	1206	103784	104989	0	2228
NZ_LREO01000004.1	GCF_001612455.1_ASM161245v1	100	1199	0	0	1	1206	35254	36459	0	2228
NZ_LQXZ01000001.1	GCF_001549575.1_ASM154957v1	100	1198	0	0	1	1206	140671	141876	0	2228
NZ_LRDU01000013.1	GCF_001612005.1_ASM161200v1	100	1198	0	0	1	1206	146848	145643	0	2228
NZ_LREE01000006.1	GCF_001612255.1_ASM161225v1	100	1198	0	0	1	1206	327939	326734	0	2228
NZ_LREG01000011.1	GCF_001612275.1_ASM161227v1	100	1198	0	0	1	1206	72545	73750	0	2228
NZ_LREM01000014.1	GCF_001612415.1_ASM161241v1	100	1198	0	0	1	1206	103628	104833	0	2228
NZ_LREP01000007.1	GCF_001612435.1_ASM161243v1	100	1198	0	0	1	1206	329239	328034	0	2228
NZ_LAIO01000013.1	GCF_000969385.1_ASM96938v1	100	1193	0	0	1	1206	140487	141692	0	2228
NZ_CVLE01000069.1	GCF_001373535.1_Acinetobacter	100	1193	0	0	1	1206	33853	35058	0	2228
NZ_CVLD01000070.1	GCF_001373575.1_A.	100	1193	0	0	1	1206	33853	35058	0	2228
NZ_CP012952.1	GCF_001399655.1_ASM139965v1	100	1193	0	0	1	1206	1071247	1072452	0	2228
NZ_LLEF01000114.1	GCF_001433355.1_ASM143335v1	100	1193	0	0	1	1206	4139	5344	0	2228
NZ_FBXH01000068.1	GCF_001511915.1_7521	100	1193	0	0	1	1206	78178	79383	0	2228
NZ_FBXC01000068.1	GCF_001511995.1_7521	100	1193	0	0	1	1206	78178	79383	0	2228
NZ_FBXD01000092.1	GCF_001512075.1_7521	100	1193	0	0	1	1206	100014	101219	0	2228
NZ_FBXA01000014.1	GCF_001512135.1_7468	100	1193	0	0	1	1206	207017	205812	0	2228
NZ_FBWX01000029.1	GCF_001512175.1_7468	100	1193	0	0	1	1206	100050	101255	0	2228
NZ_FBXF01000038.1	GCF_001512195.1_7468	100	1193	0	0	1	1206	209820	208615	0	2228
NZ_FBWR01000084.1	GCF_001512215.1_9179	100	1193	0	0	1	1206	277917	276712	0	2228
NZ_CP114381.1	GCF_000794125.2_ASM79412v2	100	1192	0	0	1	1206	1024231	1025436	0	2228
NZ_CP010781.1	GCF_000830055.1_ASM83005v1	100	1192	0	0	1	1206	2943042	2941837	0	2228
NZ_CP008706.1	GCF_000963815.1_ASM96381v1	100	1192	0	0	1	1206	1018136	1019341	0	2228
DAFIDW010000058.1	GCA_021145525.1_PDT001201055.1	100	1206	0	0	1	1204	22175	23378	0	2224
NZ_MTQH01000085.1	GCF_002154155.1_ASM215415v1	99.917	1206	1	0	1	1206	5388	4183	0	2222
NZ_MTQI01000209.1	GCF_002154215.1_ASM215421v1	99.917	1206	1	0	1	1206	2343	1138	0	2222
NZ_WJWT01000008.1	GCF_013138435.1_ASM1313843v1	99.917	1206	1	0	1	1206	95213	94008	0	2222
NZ_JABTWE010000022.1	GCF_017168885.1_ASM1716888v1	99.917	1206	1	0	1	1206	14687	15892	0	2222
NZ_JAGTAK010000004.1	GCF_018156055.1_ASM1815605v1	99.917	1206	1	0	1	1206	185747	184542	0	2222
NZ_PNFN01000062.1	GCF_018156665.1_ASM1815666v1	99.917	1206	1	0	1	1206	52047	53252	0	2222
NZ_CP049314.1	GCF_018831485.1_ASM1883148v1	99.917	1206	1	0	1	1206	1012842	1014047	0	2222
NZ_WJSX01000005.1	GCF_022342225.1_ASM2234222v1	99.917	1206	1	0	1	1206	78919	80124	0	2222
NZ_CP076807.1	GCF_024139015.1_ASM2413901v1	99.917	1206	1	0	1	1206	1574373	1575578	0	2222
NZ_CP076821.1	GCF_024139095.1_ASM2413909v1	99.917	1206	1	0	1	1206	3508324	3507119	0	2222
NZ_JAHICE010000004.1	GCF_024151565.1_ASM2415156v1	99.917	1206	1	0	1	1206	18112	19317	0	2222
NZ_JAHICF010000004.1	GCF_024151585.1_ASM2415158v1	99.917	1206	1	0	1	1206	18112	19317	0	2222
NZ_JAHICG010000004.1	GCF_024151605.1_ASM2415160v1	99.917	1206	1	0	1	1206	18112	19317	0	2222
NZ_JAHICI010000004.1	GCF_024151615.1_ASM2415161v1	99.917	1206	1	0	1	1206	185730	184525	0	2222
NZ_JAHICH010000003.1	GCF_024151645.1_ASM2415164v1	99.917	1206	1	0	1	1206	18112	19317	0	2222
NZ_JAHICJ010000026.1	GCF_024151665.1_ASM2415166v1	99.917	1206	1	0	1	1206	18112	19317	0	2222
NZ_JAHICM010000027.1	GCF_024151685.1_ASM2415168v1	99.917	1206	1	0	1	1206	18110	19315	0	2222
NZ_JAHICK010000004.1	GCF_024151695.1_ASM2415169v1	99.917	1206	1	0	1	1206	18112	19317	0	2222
NZ_JAHICL010000004.1	GCF_024151825.1_ASM2415182v1	99.917	1206	1	0	1	1206	185731	184526	0	2222
NZ_JAHIDA010000005.1	GCF_024151965.1_ASM2415196v1	99.917	1206	1	0	1	1206	33903	35108	0	2222
NZ_JAHICZ010000004.1	GCF_024151985.1_ASM2415198v1	99.917	1206	1	0	1	1206	33953	35158	0	2222
NZ_CP139831.1	GCF_034422775.1_ASM3442277v1	99.917	1206	1	0	1	1206	1023438	1022233	0	2222
JQSF01000029.1	GCA_000763365.1_ASM76336v1	99.917	1206	1	0	1	1206	22901	21696	0	2222
JXSV01000005.1	GCA_000836625.1_ASM83662v1	99.917	1206	1	0	1	1206	140432	141637	0	2222
MTQH01000085.1	GCA_002154155.1_ASM215415v1	99.917	1206	1	0	1	1206	5388	4183	0	2222
MTQI01000209.1	GCA_002154215.1_ASM215421v1	99.917	1206	1	0	1	1206	2343	1138	0	2222
RFDR01000393.1	GCA_003949475.1_ASM394947v1	99.917	1206	1	0	1	1206	131	1336	0	2222
WJWT01000008.1	GCA_013138435.1_ASM1313843v1	99.917	1206	1	0	1	1206	95213	94008	0	2222
DADBLQ020000004.1	GCA_016515635.2_PDT000176202.2	99.917	1206	1	0	1	1206	276670	275465	0	2222
DADBLS020000003.1	GCA_016515875.2_PDT000175793.2	99.917	1206	1	0	1	1206	276670	275465	0	2222
DADBTK010000004.1	GCA_016609805.1_PDT000751256.1	99.917	1206	1	0	1	1206	166417	165212	0	2222
JABTWE010000022.1	GCA_017168885.1_ASM1716888v1	99.917	1206	1	0	1	1206	14687	15892	0	2222
JAGTAK010000004.1	GCA_018156055.1_ASM1815605v1	99.917	1206	1	0	1	1206	185747	184542	0	2222
PNFN01000062.1	GCA_018156665.1_ASM1815666v1	99.917	1206	1	0	1	1206	52047	53252	0	2222
CP049314.1	GCA_018831485.1_ASM1883148v1	99.917	1206	1	0	1	1206	1012842	1014047	0	2222
WJSX01000005.1	GCA_022342225.1_ASM2234222v1	99.917	1206	1	0	1	1206	78919	80124	0	2222
CP076807.1	GCA_024139015.1_ASM2413901v1	99.917	1206	1	0	1	1206	1574373	1575578	0	2222
CP076821.1	GCA_024139095.1_ASM2413909v1	99.917	1206	1	0	1	1206	3508324	3507119	0	2222
JAHICE010000004.1	GCA_024151565.1_ASM2415156v1	99.917	1206	1	0	1	1206	18112	19317	0	2222
JAHICF010000004.1	GCA_024151585.1_ASM2415158v1	99.917	1206	1	0	1	1206	18112	19317	0	2222
JAHICG010000004.1	GCA_024151605.1_ASM2415160v1	99.917	1206	1	0	1	1206	18112	19317	0	2222
JAHICI010000004.1	GCA_024151615.1_ASM2415161v1	99.917	1206	1	0	1	1206	185730	184525	0	2222
JAHICH010000003.1	GCA_024151645.1_ASM2415164v1	99.917	1206	1	0	1	1206	18112	19317	0	2222
JAHICJ010000026.1	GCA_024151665.1_ASM2415166v1	99.917	1206	1	0	1	1206	18112	19317	0	2222
JAHICM010000027.1	GCA_024151685.1_ASM2415168v1	99.917	1206	1	0	1	1206	18110	19315	0	2222
JAHICK010000004.1	GCA_024151695.1_ASM2415169v1	99.917	1206	1	0	1	1206	18112	19317	0	2222
JAHICL010000004.1	GCA_024151825.1_ASM2415182v1	99.917	1206	1	0	1	1206	185731	184526	0	2222
JAHIDA010000005.1	GCA_024151965.1_ASM2415196v1	99.917	1206	1	0	1	1206	33903	35108	0	2222
JAHICZ010000004.1	GCA_024151985.1_ASM2415198v1	99.917	1206	1	0	1	1206	33953	35158	0	2222
DAKAQE010000002.1	GCA_026327455.1_PDT001494725.1	99.917	1206	1	0	1	1206	281736	280531	0	2222
DAPGJJ010000019.1	GCA_031183295.1_PDT001873283.1	99.917	1206	1	0	1	1206	29434	28229	0	2222
DAPGJK010000001.1	GCA_031183325.1_PDT001873282.1	99.917	1206	1	0	1	1206	135293	134088	0	2222
DAPGJN010000008.1	GCA_031183395.1_PDT001873279.1	99.917	1206	1	0	1	1206	14912	13707	0	2222
DAPGJL010000042.1	GCA_031183425.1_PDT001873281.1	99.917	1206	1	0	1	1206	8344	7139	0	2222
DAPGJV010000001.1	GCA_031183595.1_PDT001873271.1	99.917	1206	1	0	1	1206	51932	53137	0	2222
DAPGJU010000012.1	GCA_031183615.1_PDT001873272.1	99.917	1206	1	0	1	1206	32219	31014	0	2222
DAPGJX010000011.1	GCA_031183655.1_PDT001873269.1	99.917	1206	1	0	1	1206	35688	34483	0	2222
DAPGJW010000001.1	GCA_031183675.1_PDT001873270.1	99.917	1206	1	0	1	1206	152897	151692	0	2222
CP139831.1	GCA_034422775.1_ASM3442277v1	99.917	1206	1	0	1	1206	1023438	1022233	0	2222
NZ_JQSF01000029.1	GCF_000763365.1_ASM76336v1	99.917	1192	1	0	1	1206	22901	21696	0	2222
NZ_JXSV01000005.1	GCF_000836625.1_ASM83662v1	99.917	1192	1	0	1	1206	140432	141637	0	2222
JALJVQ010000002.1	GCA_036857915.1_ASM3685791v1	99.917	1206	0	1	1	1206	2019730	2020934	0	2220
JALJVS010000001.1	GCA_036857935.1_ASM3685793v1	99.917	1206	0	1	1	1206	3180229	3179025	0	2220
NZ_MEDG01000010.1	GCF_002119265.1_ASM211926v1	99.834	1206	2	0	1	1206	21335	22540	0	2217
NZ_MEDH01000013.1	GCF_002119355.1_ASM211935v1	99.834	1206	2	0	1	1206	21391	22596	0	2217
NZ_JABTWZ010000036.1	GCF_017169375.1_ASM1716937v1	99.834	1206	2	0	1	1206	5756	4551	0	2217
NZ_JABETE010000329.1	GCF_019920095.1_ASM1992009v1	99.834	1206	2	0	1	1206	7285	8490	0	2217
NZ_JAOWZZ010000001.1	GCF_028445265.1_ASM2844526v1	99.834	1206	2	0	1	1206	1254558	1253353	0	2217
NZ_OVCI01000005.1	GCF_900406715.1_De	99.834	1206	2	0	1	1206	99661	100866	0	2217
NZ_OVCM01000006.1	GCF_900406755.1_De	99.834	1206	2	0	1	1206	209897	208692	0	2217
NZ_OVCL01000006.1	GCF_900406765.1_De	99.834	1206	2	0	1	1206	99661	100866	0	2217
NZ_UCPR02000046.1	GCF_900476685.2_7468	99.834	1206	2	0	1	1206	97222	98427	0	2217
NZ_UCOZ02000065.1	GCF_900476715.2_7521	99.834	1206	2	0	1	1206	209862	208657	0	2217
NZ_UCPC02000060.1	GCF_900476755.2_7468	99.834	1206	2	0	1	1206	209854	208649	0	2217
NZ_UCPG02000040.1	GCF_900476775.2_7468	99.834	1206	2	0	1	1206	97283	98488	0	2217
NZ_UCPK02000055.1	GCF_900476785.2_7521	99.834	1206	2	0	1	1206	209862	208657	0	2217
NZ_UCQD02000043.1	GCF_900476965.2_9179	99.834	1206	2	0	1	1206	209902	208697	0	2217
FBXI01000109.1	GCA_001512155.1_7521	99.834	1206	2	0	1	1206	97261	98466	0	2217
MEDG01000010.1	GCA_002119265.1_ASM211926v1	99.834	1206	2	0	1	1206	21335	22540	0	2217
MEDH01000013.1	GCA_002119355.1_ASM211935v1	99.834	1206	2	0	1	1206	21391	22596	0	2217
JABTWZ010000036.1	GCA_017169375.1_ASM1716937v1	99.834	1206	2	0	1	1206	5756	4551	0	2217
JABETE010000329.1	GCA_019920095.1_ASM1992009v1	99.834	1206	2	0	1	1206	7285	8490	0	2217
DAKBTN010000003.1	GCA_026347475.1_PDT001493766.1	99.834	1206	2	0	1	1206	209769	208564	0	2217
DAKBTX010000005.1	GCA_026347615.1_PDT001493746.1	99.834	1206	2	0	1	1206	168566	167361	0	2217
JAOWZZ010000001.1	GCA_028445265.1_ASM2844526v1	99.834	1206	2	0	1	1206	1254558	1253353	0	2217
OVCI01000005.1	GCA_900406715.1_De	99.834	1206	2	0	1	1206	99661	100866	0	2217
OVCM01000006.1	GCA_900406755.1_De	99.834	1206	2	0	1	1206	209897	208692	0	2217
OVCL01000006.1	GCA_900406765.1_De	99.834	1206	2	0	1	1206	99661	100866	0	2217
UCPR02000046.1	GCA_900476685.2_7468	99.834	1206	2	0	1	1206	97222	98427	0	2217
UCOZ02000065.1	GCA_900476715.2_7521	99.834	1206	2	0	1	1206	209862	208657	0	2217
UCPC02000060.1	GCA_900476755.2_7468	99.834	1206	2	0	1	1206	209854	208649	0	2217
UCPG02000040.1	GCA_900476775.2_7468	99.834	1206	2	0	1	1206	97283	98488	0	2217
UCPK02000055.1	GCA_900476785.2_7521	99.834	1206	2	0	1	1206	209862	208657	0	2217
UCQD02000043.1	GCA_900476965.2_9179	99.834	1206	2	0	1	1206	209902	208697	0	2217
NZ_FBXI01000109.1	GCF_001512155.1_7521	99.834	1193	2	0	1	1206	97261	98466	0	2217
NZ_OVCG01000007.1	GCF_900406745.1_De	99.751	1206	3	0	1	1206	209897	208692	0	2211
OVCG01000007.1	GCA_900406745.1_De	99.751	1206	3	0	1	1206	209897	208692	0	2211
NZ_JAQFHP010000048.1	GCF_027620185.1_ASM2762018v1	100	1206	0	0	1	1194	1194	1	0	2206
JAQFHP010000048.1	GCA_027620185.1_ASM2762018v1	100	1206	0	0	1	1194	1194	1	0	2206
NZ_VHEZ01000003.1	GCF_006492795.1_ASM649279v1	99.585	1206	5	0	1	1206	145225	146430	0	2200
NZ_JADARQ010000001.1	GCF_014880235.1_ASM1488023v1	99.585	1206	5	0	1	1206	140541	139336	0	2200
NZ_JADARR010000001.1	GCF_014880285.1_ASM1488028v1	99.585	1206	5	0	1	1206	593445	592240	0	2200
NZ_JADARS010000006.1	GCF_014880325.1_ASM1488032v1	99.585	1206	5	0	1	1206	58469	57264	0	2200
NZ_JADAUH010000001.1	GCF_014880865.1_ASM1488086v1	99.585	1206	5	0	1	1206	145242	146447	0	2200
NZ_JADAUI010000003.1	GCF_014881005.1_ASM1488100v1	99.585	1206	5	0	1	1206	265213	264008	0	2200
NZ_JADAUK010000001.1	GCF_014881275.1_ASM1488127v1	99.585	1206	5	0	1	1206	53294	54499	0	2200
NZ_JADATW010000003.1	GCF_014881595.1_ASM1488159v1	99.585	1206	5	0	1	1206	89352	90557	0	2200
NZ_JADATV010000003.1	GCF_014881615.1_ASM1488161v1	99.585	1206	5	0	1	1206	55978	54773	0	2200
NZ_JADATY010000002.1	GCF_014881625.1_ASM1488162v1	99.585	1206	5	0	1	1206	145242	146447	0	2200
NZ_JADATX010000008.1	GCF_014881635.1_ASM1488163v1	99.585	1206	5	0	1	1206	145242	146447	0	2200
NZ_JADATZ010000001.1	GCF_014881675.1_ASM1488167v1	99.585	1206	5	0	1	1206	145242	146447	0	2200
NZ_JADAUA010000001.1	GCF_014881695.1_ASM1488169v1	99.585	1206	5	0	1	1206	265213	264008	0	2200
NZ_JADAUG010000001.1	GCF_014881705.1_ASM1488170v1	99.585	1206	5	0	1	1206	145242	146447	0	2200
NZ_JADAUC010000002.1	GCF_014881715.1_ASM1488171v1	99.585	1206	5	0	1	1206	145242	146447	0	2200
NZ_JADAUB010000002.1	GCF_014881755.1_ASM1488175v1	99.585	1206	5	0	1	1206	265213	264008	0	2200
NZ_JADAUD010000002.1	GCF_014881775.1_ASM1488177v1	99.585	1206	5	0	1	1206	145241	146446	0	2200
NZ_JADAUE010000004.1	GCF_014881795.1_ASM1488179v1	99.585	1206	5	0	1	1206	73608	74813	0	2200
NZ_JADAUJ010000002.1	GCF_014881805.1_ASM1488180v1	99.585	1206	5	0	1	1206	265213	264008	0	2200
NZ_JADAUF010000001.1	GCF_014881835.1_ASM1488183v1	99.585	1206	5	0	1	1206	542776	541571	0	2200
NZ_JADVLD010000009.1	GCF_016506265.1_ASM1650626v1	99.585	1206	5	0	1	1206	20255	21460	0	2200
NZ_CP115632.1	GCF_022107375.1_ASM2210737v2	99.585	1206	5	0	1	1206	954347	955552	0	2200
NZ_CP115623.1	GCF_023615745.1_ASM2361574v2	99.585	1206	5	0	1	1206	2951459	2950254	0	2200
NZ_CP115621.1	GCF_024922185.1_ASM2492218v2	99.585	1206	5	0	1	1206	2951523	2950318	0	2200
NZ_JAHPPO010000001.1	GCF_025405535.1_ASM2540553v1	99.585	1206	5	0	1	1206	470466	469261	0	2200
NZ_JAHPPU010000002.1	GCF_025405575.1_ASM2540557v1	99.585	1206	5	0	1	1206	469346	468141	0	2200
NZ_JAHPPZ010000002.1	GCF_025405655.1_ASM2540565v1	99.585	1206	5	0	1	1206	220294	219089	0	2200
NZ_JAHPQC010000002.1	GCF_025405715.1_ASM2540571v1	99.585	1206	5	0	1	1206	104780	105985	0	2200
NZ_JAHPQL010000002.1	GCF_025405795.1_ASM2540579v1	99.585	1206	5	0	1	1206	145320	146525	0	2200
NZ_JAHPQW010000003.1	GCF_025405855.1_ASM2540585v1	99.585	1206	5	0	1	1206	145319	146524	0	2200
NZ_JAHPRA010000003.1	GCF_025405935.1_ASM2540593v1	99.585	1206	5	0	1	1206	145298	146503	0	2200
NZ_JAHPRG010000002.1	GCF_025405955.1_ASM2540595v1	99.585	1206	5	0	1	1206	145298	146503	0	2200
NZ_JAHPRK010000015.1	GCF_025406015.1_ASM2540601v1	99.585	1206	5	0	1	1206	76616	77821	0	2200
NZ_JAHPRS010000002.1	GCF_025406055.1_ASM2540605v1	99.585	1206	5	0	1	1206	220294	219089	0	2200
NZ_JAHPSC010000008.1	GCF_025406155.1_ASM2540615v1	99.585	1206	5	0	1	1206	45216	44011	0	2200
NZ_JAHPSH010000006.1	GCF_025406255.1_ASM2540625v1	99.585	1206	5	0	1	1206	85582	84377	0	2200
NZ_JAHPSI010000002.1	GCF_025406295.1_ASM2540629v1	99.585	1206	5	0	1	1206	469360	468155	0	2200
NZ_JAHPSJ010000002.1	GCF_025406315.1_ASM2540631v1	99.585	1206	5	0	1	1206	145319	146524	0	2200
NZ_JAHPSK010000002.1	GCF_025406325.1_ASM2540632v1	99.585	1206	5	0	1	1206	145319	146524	0	2200
NZ_JAHPSP010000002.1	GCF_025406375.1_ASM2540637v1	99.585	1206	5	0	1	1206	469346	468141	0	2200
NZ_JAHPSL010000002.1	GCF_025406385.1_ASM2540638v1	99.585	1206	5	0	1	1206	469348	468143	0	2200
NZ_JAHPSV010000002.1	GCF_025406415.1_ASM2540641v1	99.585	1206	5	0	1	1206	145319	146524	0	2200
NZ_JAHPSW010000002.1	GCF_025406455.1_ASM2540645v1	99.585	1206	5	0	1	1206	220294	219089	0	2200
NZ_JAHPTO010000002.1	GCF_025406615.1_ASM2540661v1	99.585	1206	5	0	1	1206	145298	146503	0	2200
NZ_JAHPTQ010000002.1	GCF_025406655.1_ASM2540665v1	99.585	1206	5	0	1	1206	469360	468155	0	2200
NZ_JAHPTW010000002.1	GCF_025406675.1_ASM2540667v1	99.585	1206	5	0	1	1206	335480	334275	0	2200
NZ_JAHPTY010000001.1	GCF_025406715.1_ASM2540671v1	99.585	1206	5	0	1	1206	145319	146524	0	2200
NZ_JAHPUR010000001.1	GCF_025406815.1_ASM2540681v1	99.585	1206	5	0	1	1206	145319	146524	0	2200
NZ_JAHPUW010000002.1	GCF_025406895.1_ASM2540689v1	99.585	1206	5	0	1	1206	145298	146503	0	2200
NZ_JAHPUX010000018.1	GCF_025406935.1_ASM2540693v1	99.585	1206	5	0	1	1206	59289	58084	0	2200
NZ_JAHPVB010000002.1	GCF_025406995.1_ASM2540699v1	99.585	1206	5	0	1	1206	145298	146503	0	2200
NZ_JAHPVJ010000023.1	GCF_025407015.1_ASM2540701v1	99.585	1206	5	0	1	1206	47970	46765	0	2200
NZ_JAHPVH010000002.1	GCF_025407035.1_ASM2540703v1	99.585	1206	5	0	1	1206	220294	219089	0	2200
NZ_JAHPVF010000003.1	GCF_025407045.1_ASM2540704v1	99.585	1206	5	0	1	1206	50152	51357	0	2200
NZ_JAHPVD010000009.1	GCF_025407055.1_ASM2540705v1	99.585	1206	5	0	1	1206	47970	46765	0	2200
NZ_JAHPVQ010000008.1	GCF_025407115.1_ASM2540711v1	99.585	1206	5	0	1	1206	73631	74836	0	2200
NZ_JAHPVT010000023.1	GCF_025407155.1_ASM2540715v1	99.585	1206	5	0	1	1206	18128	19333	0	2200
NZ_JAHPVV010000002.1	GCF_025407215.1_ASM2540721v1	99.585	1206	5	0	1	1206	469276	468071	0	2200
NZ_JAHPVU010000002.1	GCF_025407235.1_ASM2540723v1	99.585	1206	5	0	1	1206	469208	468003	0	2200
NZ_JAHPVX010000001.1	GCF_025407275.1_ASM2540727v1	99.585	1206	5	0	1	1206	469295	468090	0	2200
NZ_JAHPWD010000001.1	GCF_025407295.1_ASM2540729v1	99.585	1206	5	0	1	1206	145298	146503	0	2200
NZ_JAHPWE010000004.1	GCF_025407315.1_ASM2540731v1	99.585	1206	5	0	1	1206	145319	146524	0	2200
NZ_JAHPWG010000002.1	GCF_025407335.1_ASM2540733v1	99.585	1206	5	0	1	1206	145319	146524	0	2200
NZ_JAHPWI010000002.1	GCF_025407375.1_ASM2540737v1	99.585	1206	5	0	1	1206	145319	146524	0	2200
NZ_JAHPWK010000002.1	GCF_025407435.1_ASM2540743v1	99.585	1206	5	0	1	1206	220294	219089	0	2200
NZ_JAHPWM010000002.1	GCF_025407455.1_ASM2540745v1	99.585	1206	5	0	1	1206	145319	146524	0	2200
NZ_JAHPWL010000003.1	GCF_025407465.1_ASM2540746v1	99.585	1206	5	0	1	1206	145298	146503	0	2200
NZ_JAHPWR010000002.1	GCF_025407475.1_ASM2540747v1	99.585	1206	5	0	1	1206	220294	219089	0	2200
NZ_JAHPWN010000002.1	GCF_025407515.1_ASM2540751v1	99.585	1206	5	0	1	1206	220294	219089	0	2200
NZ_CP107577.1	GCF_025853895.1_ASM2585389v1	99.585	1206	5	0	1	1206	952204	953409	0	2200
NZ_CP107579.1	GCF_025853915.1_ASM2585391v1	99.585	1206	5	0	1	1206	2995023	2993818	0	2200
NZ_CP107581.1	GCF_025853935.1_ASM2585393v1	99.585	1206	5	0	1	1206	2995057	2993852	0	2200
NZ_CP107583.1	GCF_025853955.1_ASM2585395v1	99.585	1206	5	0	1	1206	2994744	2993539	0	2200
NZ_CP107585.1	GCF_025853975.1_ASM2585397v1	99.585	1206	5	0	1	1206	2999393	2998188	0	2200
NZ_CP107595.1	GCF_025854055.1_ASM2585405v1	99.585	1206	5	0	1	1206	952203	953408	0	2200
NZ_CP107597.1	GCF_025854075.1_ASM2585407v1	99.585	1206	5	0	1	1206	952290	953495	0	2200
NZ_CP107601.1	GCF_025854115.1_ASM2585411v1	99.585	1206	5	0	1	1206	953364	954569	0	2200
NZ_CP107603.1	GCF_025854135.1_ASM2585413v1	99.585	1206	5	0	1	1206	952072	953277	0	2200
NZ_CP107608.1	GCF_025854175.1_ASM2585417v1	99.585	1206	5	0	1	1206	2998249	2997044	0	2200
NZ_CP107610.1	GCF_025854195.1_ASM2585419v1	99.585	1206	5	0	1	1206	2998328	2997123	0	2200
NZ_CP107612.1	GCF_025854215.1_ASM2585421v1	99.585	1206	5	0	1	1206	952195	953400	0	2200
NZ_CP107614.1	GCF_025854235.1_ASM2585423v1	99.585	1206	5	0	1	1206	952187	953392	0	2200
NZ_CP033876.1	GCF_027558855.1_ASM2755885v1	99.585	1206	5	0	1	1206	1480658	1481863	0	2200
NZ_JANIYE010000005.1	GCF_028438505.1_ASM2843850v1	99.585	1206	5	0	1	1206	154687	153482	0	2200
NZ_JAOWVD010000009.1	GCF_028439275.1_ASM2843927v1	99.585	1206	5	0	1	1206	42993	44198	0	2200
NZ_JANJBL010000001.1	GCF_028442525.1_ASM2844252v1	99.585	1206	5	0	1	1206	146037	147242	0	2200
NZ_JAOWWS010000001.1	GCF_028442685.1_ASM2844268v1	99.585	1206	5	0	1	1206	145637	146842	0	2200
NZ_JAOWWZ010000001.1	GCF_028442875.1_ASM2844287v1	99.585	1206	5	0	1	1206	145917	147122	0	2200
NZ_JAOWXA010000001.1	GCF_028442895.1_ASM2844289v1	99.585	1206	5	0	1	1206	145334	146539	0	2200
NZ_JAOWXB010000001.1	GCF_028442925.1_ASM2844292v1	99.585	1206	5	0	1	1206	572289	571084	0	2200
NZ_JAOWYE010000001.1	GCF_028443685.1_ASM2844368v1	99.585	1206	5	0	1	1206	377299	376094	0	2200
NZ_JAOXAG010000001.1	GCF_028445425.1_ASM2844542v1	99.585	1206	5	0	1	1206	624192	622987	0	2200
NZ_OVCA01000002.1	GCF_900406645.1_De	99.585	1206	5	0	1	1206	71508	72713	0	2200
NZ_OVCE01000002.1	GCF_900406695.1_De	99.585	1206	5	0	1	1206	71504	72709	0	2200
NZ_OVCB01000002.1	GCF_900406705.1_De	99.585	1206	5	0	1	1206	72006	73211	0	2200
JNFY01000006.1	GCA_000708775.1_ASM70877v1	99.585	1206	5	0	1	1206	588518	587313	0	2200
JNFZ01000009.1	GCA_000708795.1_ABU310	99.585	1206	5	0	1	1206	565093	563888	0	2200
JPDG01000108.1	GCA_000738845.1_ASM73884v1	99.585	1206	5	0	1	1206	30039	28834	0	2200
LLFC01000082.1	GCA_001414575.1_ASM141457v1	99.585	1206	5	0	1	1206	493814	492609	0	2200
LLGT01000037.1	GCA_001415505.1_ASM141550v1	99.585	1206	5	0	1	1206	17650	18855	0	2200
LLGU01000006.1	GCA_001415515.1_ASM141551v1	99.585	1206	5	0	1	1206	43052	44257	0	2200
LLHG01000075.1	GCA_001415615.1_ASM141561v1	99.585	1206	5	0	1	1206	43027	44232	0	2200
LLGY01000083.1	GCA_001415965.1_ASM141596v1	99.585	1206	5	0	1	1206	7387	8592	0	2200
LLIB01000402.1	GCA_001416145.1_ASM141614v1	99.585	1206	5	0	1	1206	7386	8591	0	2200
LLIC01000439.1	GCA_001416155.1_ASM141615v1	99.585	1206	5	0	1	1206	8375	7170	0	2200
LLIE01000178.1	GCA_001416165.1_ASM141616v1	99.585	1206	5	0	1	1206	14954	13749	0	2200
LLIL01000193.1	GCA_001416305.1_ASM141630v1	99.585	1206	5	0	1	1206	7373	8578	0	2200
LLIK01000226.1	GCA_001416565.1_ASM141656v1	99.585	1206	5	0	1	1206	8385	7180	0	2200
LYZO01000069.1	GCA_001665005.1_ASM166500v1	99.585	1206	5	0	1	1206	73483	74688	0	2200
LZUG01000024.1	GCA_001668875.1_ASM166887v1	99.585	1206	5	0	1	1206	18565	19770	0	2200
NZ_CABMHL010000001.1	GCF_902386065.1_UHGG	99.585	1206	5	0	1	1206	3007221	3008426	0	2200
NZ_CAJHHH010000002.1	GCF_904887595.1_Aci00891-181025	99.585	1206	5	0	1	1206	564325	563120	0	2200
VHEZ01000003.1	GCA_006492795.1_ASM649279v1	99.585	1206	5	0	1	1206	145225	146430	0	2200
CP081137.1	GCA_014880215.2_ASM1488021v2	99.585	1206	5	0	1	1206	3026277	3025072	0	2200
JADARQ010000001.1	GCA_014880235.1_ASM1488023v1	99.585	1206	5	0	1	1206	140541	139336	0	2200
JADARR010000001.1	GCA_014880285.1_ASM1488028v1	99.585	1206	5	0	1	1206	593445	592240	0	2200
JADARS010000006.1	GCA_014880325.1_ASM1488032v1	99.585	1206	5	0	1	1206	58469	57264	0	2200
JADAUH010000001.1	GCA_014880865.1_ASM1488086v1	99.585	1206	5	0	1	1206	145242	146447	0	2200
JADAUI010000003.1	GCA_014881005.1_ASM1488100v1	99.585	1206	5	0	1	1206	265213	264008	0	2200
JADAUK010000001.1	GCA_014881275.1_ASM1488127v1	99.585	1206	5	0	1	1206	53294	54499	0	2200
JADATW010000003.1	GCA_014881595.1_ASM1488159v1	99.585	1206	5	0	1	1206	89352	90557	0	2200
JADATV010000003.1	GCA_014881615.1_ASM1488161v1	99.585	1206	5	0	1	1206	55978	54773	0	2200
JADATY010000002.1	GCA_014881625.1_ASM1488162v1	99.585	1206	5	0	1	1206	145242	146447	0	2200
JADATX010000008.1	GCA_014881635.1_ASM1488163v1	99.585	1206	5	0	1	1206	145242	146447	0	2200
JADATZ010000001.1	GCA_014881675.1_ASM1488167v1	99.585	1206	5	0	1	1206	145242	146447	0	2200
JADAUA010000001.1	GCA_014881695.1_ASM1488169v1	99.585	1206	5	0	1	1206	265213	264008	0	2200
JADAUG010000001.1	GCA_014881705.1_ASM1488170v1	99.585	1206	5	0	1	1206	145242	146447	0	2200
JADAUC010000002.1	GCA_014881715.1_ASM1488171v1	99.585	1206	5	0	1	1206	145242	146447	0	2200
JADAUB010000002.1	GCA_014881755.1_ASM1488175v1	99.585	1206	5	0	1	1206	265213	264008	0	2200
JADAUD010000002.1	GCA_014881775.1_ASM1488177v1	99.585	1206	5	0	1	1206	145241	146446	0	2200
JADAUE010000004.1	GCA_014881795.1_ASM1488179v1	99.585	1206	5	0	1	1206	73608	74813	0	2200
JADAUJ010000002.1	GCA_014881805.1_ASM1488180v1	99.585	1206	5	0	1	1206	265213	264008	0	2200
JADAUF010000001.1	GCA_014881835.1_ASM1488183v1	99.585	1206	5	0	1	1206	542776	541571	0	2200
AAYLLP020000005.1	GCA_016470455.2_PDT000908003.2	99.585	1206	5	0	1	1206	156454	155249	0	2200
AAYLMG030000009.1	GCA_016470795.3_PDT000907994.3	99.585	1206	5	0	1	1206	129294	128089	0	2200
AAYLMF030000006.1	GCA_016470835.3_PDT000907992.3	99.585	1206	5	0	1	1206	129294	128089	0	2200
AAYLNA030000018.1	GCA_016471275.3_PDT000899447.3	99.585	1206	5	0	1	1206	30024	28819	0	2200
AAYLNN030000003.1	GCA_016471415.3_PDT000899220.3	99.585	1206	5	0	1	1206	207974	206769	0	2200
AAYLNJ030000002.1	GCA_016471435.3_PDT000899227.3	99.585	1206	5	0	1	1206	192898	191693	0	2200
AAYLNX030000006.1	GCA_016471815.3_PDT000899195.3	99.585	1206	5	0	1	1206	129628	128423	0	2200
AAYLPD030000012.1	GCA_016472315.3_PDT000899078.3	99.585	1206	5	0	1	1206	3635	2430	0	2200
AAYLQB030000004.1	GCA_016472695.3_PDT000897753.3	99.585	1206	5	0	1	1206	32972	31767	0	2200
AAYLPX030000036.1	GCA_016472755.3_PDT000897752.3	99.585	1206	5	0	1	1206	14942	13737	0	2200
AAYLRL030000003.1	GCA_016473615.3_PDT000893763.3	99.585	1206	5	0	1	1206	138419	137214	0	2200
AAYLRQ030000024.1	GCA_016473735.3_PDT000893720.3	99.585	1206	5	0	1	1206	32982	31777	0	2200
AAYLSI030000007.1	GCA_016474055.3_PDT000893499.3	99.585	1206	5	0	1	1206	60915	59710	0	2200
AAYLSE030000018.1	GCA_016474135.3_PDT000893258.3	99.585	1206	5	0	1	1206	30010	28805	0	2200
AAYLTD030000005.1	GCA_016475165.3_PDT000869961.3	99.585	1206	5	0	1	1206	156454	155249	0	2200
AAYLTE030000008.1	GCA_016475245.3_PDT000868669.3	99.585	1206	5	0	1	1206	33091	31886	0	2200
AAYLTV030000003.1	GCA_016475385.3_PDT000868658.3	99.585	1206	5	0	1	1206	29517	28312	0	2200
AAYLVG030000001.1	GCA_016478985.3_PDT000864236.3	99.585	1206	5	0	1	1206	545390	544185	0	2200
AAYLVK030000001.1	GCA_016479185.3_PDT000864220.3	99.585	1206	5	0	1	1206	265211	264006	0	2200
AAYLVO030000001.1	GCA_016479345.3_PDT000850641.3	99.585	1206	5	0	1	1206	532780	531575	0	2200
AAYLXG030000002.1	GCA_016480305.3_PDT000850561.3	99.585	1206	5	0	1	1206	156454	155249	0	2200
AAYLYI030000002.1	GCA_016480775.3_PDT000850538.3	99.585	1206	5	0	1	1206	156454	155249	0	2200
AAYLYV030000001.1	GCA_016480945.3_PDT000850531.3	99.585	1206	5	0	1	1206	339780	338575	0	2200
AAYLZB030000003.1	GCA_016481185.3_PDT000821623.3	99.585	1206	5	0	1	1206	156454	155249	0	2200
AAYLZM030000003.1	GCA_016481585.3_PDT000821616.3	99.585	1206	5	0	1	1206	156454	155249	0	2200
AAYLZP030000003.1	GCA_016481645.3_PDT000821614.3	99.585	1206	5	0	1	1206	156454	155249	0	2200
AAYMAC030000003.1	GCA_016482595.3_PDT000821594.3	99.585	1206	5	0	1	1206	156454	155249	0	2200
AAYMAI030000012.1	GCA_016482925.3_PDT000821582.3	99.585	1206	5	0	1	1206	33255	32050	0	2200
AAYMAO030000001.1	GCA_016483895.3_PDT000821576.3	99.585	1206	5	0	1	1206	542659	541454	0	2200
AAYMAS030000002.1	GCA_016484015.3_PDT000821572.3	99.585	1206	5	0	1	1206	212130	210925	0	2200
AAYMAR030000002.1	GCA_016484085.3_PDT000821571.3	99.585	1206	5	0	1	1206	212130	210925	0	2200
AAYMBH030000003.1	GCA_016484195.3_PDT000821562.3	99.585	1206	5	0	1	1206	156454	155249	0	2200
AAYMBE030000003.1	GCA_016484245.3_PDT000821533.3	99.585	1206	5	0	1	1206	156454	155249	0	2200
AAYMBG030000003.1	GCA_016484325.3_PDT000821558.3	99.585	1206	5	0	1	1206	156454	155249	0	2200
AAYMBA030000036.1	GCA_016484535.3_PDT000821529.3	99.585	1206	5	0	1	1206	19632	20837	0	2200
AAYMBB030000012.1	GCA_016484545.3_PDT000821530.3	99.585	1206	5	0	1	1206	33255	32050	0	2200
AAYMBR030000001.1	GCA_016484665.3_PDT000821497.3	99.585	1206	5	0	1	1206	389589	388384	0	2200
AAYMBM030000012.1	GCA_016484745.3_PDT000821504.3	99.585	1206	5	0	1	1206	33255	32050	0	2200
AAYMBX030000002.1	GCA_016484785.3_PDT000821495.3	99.585	1206	5	0	1	1206	212130	210925	0	2200
AAYMBW030000001.1	GCA_016484865.3_PDT000821494.3	99.585	1206	5	0	1	1206	156454	155249	0	2200
AAYMDG030000002.1	GCA_016489085.3_PDT000733297.3	99.585	1206	5	0	1	1206	118586	117381	0	2200
AAYMEB030000002.1	GCA_016489405.3_PDT000733276.3	99.585	1206	5	0	1	1206	156454	155249	0	2200
AAYMDZ030000002.1	GCA_016489445.3_PDT000733267.3	99.585	1206	5	0	1	1206	156454	155249	0	2200
AAYMEJ030000004.1	GCA_016489525.3_PDT000733256.3	99.585	1206	5	0	1	1206	156454	155249	0	2200
AAYMEG030000004.1	GCA_016489565.3_PDT000733244.3	99.585	1206	5	0	1	1206	156454	155249	0	2200
AAYMEM030000005.1	GCA_016489585.3_PDT000733243.3	99.585	1206	5	0	1	1206	61256	60051	0	2200
AAYMEL030000004.1	GCA_016489645.3_PDT000733236.3	99.585	1206	5	0	1	1206	156454	155249	0	2200
AAYMET030000006.1	GCA_016489745.3_PDT000733226.3	99.585	1206	5	0	1	1206	169484	168279	0	2200
AAYMEU030000001.1	GCA_016489785.3_PDT000733225.3	99.585	1206	5	0	1	1206	156454	155249	0	2200
AAYMEX030000003.1	GCA_016489855.3_PDT000733216.3	99.585	1206	5	0	1	1206	58789	57584	0	2200
AAYMEY030000001.1	GCA_016489885.3_PDT000733218.3	99.585	1206	5	0	1	1206	357860	356655	0	2200
AAYMGO030000005.1	GCA_016490625.3_PDT000725270.3	99.585	1206	5	0	1	1206	32888	31683	0	2200
AAYMGV030000020.1	GCA_016490885.3_PDT000725241.3	99.585	1206	5	0	1	1206	30034	28829	0	2200
JADVLD010000009.1	GCA_016506265.1_ASM1650626v1	99.585	1206	5	0	1	1206	20255	21460	0	2200
DADBCI010000004.1	GCA_016510515.1_PDT000431537.1	99.585	1206	5	0	1	1206	220213	219008	0	2200
AAYOCR030000006.1	GCA_016544005.3_PDT000928468.3	99.585	1206	5	0	1	1206	128300	127095	0	2200
AAYODS030000010.1	GCA_016544465.3_PDT000928442.3	99.585	1206	5	0	1	1206	33255	32050	0	2200
AAYOED030000007.1	GCA_016544625.3_PDT000928434.3	99.585	1206	5	0	1	1206	129295	128090	0	2200
AAYOEU030000025.1	GCA_016544905.3_PDT000928415.3	99.585	1206	5	0	1	1206	19370	20575	0	2200
AAYRRE030000008.1	GCA_016608605.3_PDT000899140.3	99.585	1206	5	0	1	1206	32925	31720	0	2200
AAYRRM030000017.1	GCA_016608725.3_PDT000893716.3	99.585	1206	5	0	1	1206	35871	34666	0	2200
AAYRSA030000014.1	GCA_016609345.3_PDT000850612.3	99.585	1206	5	0	1	1206	129741	128536	0	2200
AAYRSJ030000001.1	GCA_016609485.3_PDT000850519.3	99.585	1206	5	0	1	1206	241779	240574	0	2200
AAYRST030000003.1	GCA_016609945.3_PDT000733240.3	99.585	1206	5	0	1	1206	156454	155249	0	2200
AAYWPW030000001.1	GCA_016974155.3_PDT000968731.3	99.585	1206	5	0	1	1206	382208	381003	0	2200
AAYWQO030000001.1	GCA_016974795.3_PDT000968699.3	99.585	1206	5	0	1	1206	156454	155249	0	2200
AAZCJW030000005.1	GCA_017118485.3_PDT000949991.3	99.585	1206	5	0	1	1206	35197	33992	0	2200
AAZDUR030000008.1	GCA_017142485.3_PDT000947630.3	99.585	1206	5	0	1	1206	32897	31692	0	2200
AAZMSN030000001.1	GCA_017362305.3_PDT000985281.3	99.585	1206	5	0	1	1206	156454	155249	0	2200
AAZMTJ030000001.1	GCA_017362385.3_PDT000985258.3	99.585	1206	5	0	1	1206	156454	155249	0	2200
AAZMTL030000004.1	GCA_017362445.3_PDT000985249.3	99.585	1206	5	0	1	1206	40402	39197	0	2200
AAZMVS030000006.1	GCA_017364045.3_PDT000985299.3	99.585	1206	5	0	1	1206	129284	128079	0	2200
AAZWNM030000003.1	GCA_017831355.3_PDT001001320.3	99.585	1206	5	0	1	1206	156454	155249	0	2200
AAZWSI030000004.1	GCA_017834955.3_PDT001001343.3	99.585	1206	5	0	1	1206	129294	128089	0	2200
AAZWSZ030000005.1	GCA_017835375.3_PDT001001314.3	99.585	1206	5	0	1	1206	129294	128089	0	2200
AAZWUU030000006.1	GCA_017835815.3_PDT001001315.3	99.585	1206	5	0	1	1206	129285	128080	0	2200
AAZWUL030000005.1	GCA_017835935.3_PDT001001307.3	99.585	1206	5	0	1	1206	129293	128088	0	2200
AAZWUX030000005.1	GCA_017836315.3_PDT001001339.3	99.585	1206	5	0	1	1206	129294	128089	0	2200
AAZWUV030000010.1	GCA_017836395.3_PDT001001304.3	99.585	1206	5	0	1	1206	129293	128088	0	2200
JAGKNM010000001.1	GCA_018068245.1_ASM1806824v1	99.585	1206	5	0	1	1206	346602	345397	0	2200
JAGKNN010000001.1	GCA_018068265.1_ASM1806826v1	99.585	1206	5	0	1	1206	145369	146574	0	2200
ABAJXN030000001.1	GCA_018285375.3_PDT001019452.3	99.585	1206	5	0	1	1206	129284	128079	0	2200
ABAJYC030000011.1	GCA_018285475.3_PDT001019447.3	99.585	1206	5	0	1	1206	129293	128088	0	2200
ABAJYT030000003.1	GCA_018285615.3_PDT001019434.3	99.585	1206	5	0	1	1206	156454	155249	0	2200
ABAJYN030000003.1	GCA_018285675.3_PDT001019430.3	99.585	1206	5	0	1	1206	140488	139283	0	2200
ABAJYR030000003.1	GCA_018285695.3_PDT001019431.3	99.585	1206	5	0	1	1206	140488	139283	0	2200
ABAJZQ030000020.1	GCA_018286135.3_PDT001019407.3	99.585	1206	5	0	1	1206	30396	31601	0	2200
ABAJZR030000001.1	GCA_018286355.3_PDT001019395.3	99.585	1206	5	0	1	1206	555652	554447	0	2200
ABAKBY030000005.1	GCA_018287675.3_PDT001019319.3	99.585	1206	5	0	1	1206	30012	28807	0	2200
ABAMMD030000008.1	GCA_018394135.3_PDT001040226.3	99.585	1206	5	0	1	1206	32908	31703	0	2200
ABAMQJ030000009.1	GCA_018404745.3_PDT001040227.3	99.585	1206	5	0	1	1206	32909	31704	0	2200
ABAOWL030000009.1	GCA_018494595.3_PDT001046072.3	99.585	1206	5	0	1	1206	129293	128088	0	2200
ABAOXP030000009.1	GCA_018495325.3_PDT001046050.3	99.585	1206	5	0	1	1206	129294	128089	0	2200
ABAOZM030000004.1	GCA_018496175.3_PDT001046036.4	99.585	1206	5	0	1	1206	130323	129118	0	2200
ABAPDS030000001.1	GCA_018498425.3_PDT000985269.3	99.585	1206	5	0	1	1206	156454	155249	0	2200
ABAPDV030000006.1	GCA_018498545.3_PDT000985236.3	99.585	1206	5	0	1	1206	129284	128079	0	2200
ABAPNQ030000008.1	GCA_018517725.3_PDT001046073.3	99.585	1206	5	0	1	1206	129294	128089	0	2200
ABAPNZ030000009.1	GCA_018517905.3_PDT001046041.3	99.585	1206	5	0	1	1206	129294	128089	0	2200
ABAVHC030000008.1	GCA_018868225.3_PDT001067714.3	99.585	1206	5	0	1	1206	129293	128088	0	2200
ABAVHS030000006.1	GCA_018868425.3_PDT001067697.3	99.585	1206	5	0	1	1206	129293	128088	0	2200
ABAVHX030000011.1	GCA_018868485.3_PDT001067692.3	99.585	1206	5	0	1	1206	129293	128088	0	2200
ABAVIB030000001.1	GCA_018868585.3_PDT001067683.3	99.585	1206	5	0	1	1206	549451	548246	0	2200
ABAVIH030000004.1	GCA_018868745.3_PDT001067677.3	99.585	1206	5	0	1	1206	228262	227057	0	2200
ABAVII030000001.1	GCA_018868765.3_PDT001067676.3	99.585	1206	5	0	1	1206	262981	261776	0	2200
ABAVIU030000019.1	GCA_018868925.3_PDT001067666.3	99.585	1206	5	0	1	1206	58552	57347	0	2200
ABAVIQ030000008.1	GCA_018868945.3_PDT001067668.3	99.585	1206	5	0	1	1206	129293	128088	0	2200
ABAVIV030000001.1	GCA_018869005.3_PDT001067664.3	99.585	1206	5	0	1	1206	156454	155249	0	2200
ABAVIX030000002.1	GCA_018869025.3_PDT001067662.3	99.585	1206	5	0	1	1206	156453	155248	0	2200
ABBBPM030000003.1	GCA_019079985.3_PDT001079860.3	99.585	1206	5	0	1	1206	156454	155249	0	2200
ABBKXM030000008.1	GCA_019316465.3_PDT001094462.3	99.585	1206	5	0	1	1206	129293	128088	0	2200
ABBKXY030000008.1	GCA_019316645.3_PDT001094447.3	99.585	1206	5	0	1	1206	129294	128089	0	2200
ABBKYK030000003.1	GCA_019317405.3_PDT001094436.3	99.585	1206	5	0	1	1206	156454	155249	0	2200
ABBKYM030000002.1	GCA_019317445.3_PDT001094438.3	99.585	1206	5	0	1	1206	210514	209309	0	2200
ABBKYT030000002.1	GCA_019317585.3_PDT001094418.3	99.585	1206	5	0	1	1206	528284	527079	0	2200
ABBKZC030000004.1	GCA_019317725.3_PDT001094409.3	99.585	1206	5	0	1	1206	207974	206769	0	2200
ABBKZD030000009.1	GCA_019317755.3_PDT001094408.3	99.585	1206	5	0	1	1206	156454	155249	0	2200
ABBSIE030000007.1	GCA_019505705.3_PDT001106459.3	99.585	1206	5	0	1	1206	157803	156598	0	2200
ABBSII030000006.1	GCA_019505925.3_PDT001106441.3	99.585	1206	5	0	1	1206	129293	128088	0	2200
ABBSIO030000007.1	GCA_019506045.3_PDT001106430.3	99.585	1206	5	0	1	1206	129293	128088	0	2200
ABBSJC030000008.1	GCA_019506225.3_PDT001106496.3	99.585	1206	5	0	1	1206	129293	128088	0	2200
ABBSJN030000007.1	GCA_019506585.3_PDT001106472.3	99.585	1206	5	0	1	1206	129294	128089	0	2200
ABBSJT030000010.1	GCA_019506685.3_PDT001106466.3	99.585	1206	5	0	1	1206	129293	128088	0	2200
ABBSKO030000009.1	GCA_019507105.3_PDT001106431.3	99.585	1206	5	0	1	1206	129293	128088	0	2200
ABBSKN030000005.1	GCA_019507145.3_PDT001106422.3	99.585	1206	5	0	1	1206	129293	128088	0	2200
ABBSKT030000004.1	GCA_019507285.3_PDT001106419.3	99.585	1206	5	0	1	1206	33271	32066	0	2200
ABCBIU010000043.1	GCA_019724815.1_PDT001114965.1	99.585	1206	5	0	1	1206	8249	7044	0	2200
ABCBJR010000024.1	GCA_019725275.1_PDT001114931.1	99.585	1206	5	0	1	1206	18064	19269	0	2200
ABCBPA010000015.1	GCA_019728155.1_PDT001114963.1	99.585	1206	5	0	1	1206	18446	19651	0	2200
ABCBTI010000011.1	GCA_019730565.1_PDT001114932.1	99.585	1206	5	0	1	1206	32918	31713	0	2200
ABCCBL010000005.1	GCA_019738895.1_PDT001114942.1	99.585	1206	5	0	1	1206	33047	31842	0	2200
ABCCGA030000004.1	GCA_019742315.3_PDT001116123.3	99.585	1206	5	0	1	1206	129294	128089	0	2200
ABCCHS030000006.1	GCA_019743295.3_PDT001116125.3	99.585	1206	5	0	1	1206	129284	128079	0	2200
ABCCHX030000004.1	GCA_019743335.3_PDT001116122.3	99.585	1206	5	0	1	1206	129294	128089	0	2200
ABCCHU030000007.1	GCA_019743355.3_PDT001116117.3	99.585	1206	5	0	1	1206	129284	128079	0	2200
ABCCIZ030000006.1	GCA_019743915.3_PDT001116120.3	99.585	1206	5	0	1	1206	129284	128079	0	2200
ABCCIY030000022.1	GCA_019743955.3_PDT001116133.3	99.585	1206	5	0	1	1206	30397	31602	0	2200
ABCCJT030000006.1	GCA_019750595.3_PDT001116116.3	99.585	1206	5	0	1	1206	129284	128079	0	2200
ABCNYK030000003.1	GCA_020040145.3_PDT001132265.3	99.585	1206	5	0	1	1206	156454	155249	0	2200
ABCNYW030000007.1	GCA_020040305.3_PDT001132250.3	99.585	1206	5	0	1	1206	129285	128080	0	2200
ABCNYU030000006.1	GCA_020040325.3_PDT001132251.3	99.585	1206	5	0	1	1206	129284	128079	0	2200
ABCNYY030000004.1	GCA_020040405.3_PDT001132249.3	99.585	1206	5	0	1	1206	129294	128089	0	2200
ABCNZE030000001.1	GCA_020040505.3_PDT001132240.3	99.585	1206	5	0	1	1206	357861	356656	0	2200
ABCNZJ030000011.1	GCA_020040665.3_PDT001132234.3	99.585	1206	5	0	1	1206	30041	28836	0	2200
ABCNZS030000001.1	GCA_020040785.3_PDT001132223.3	99.585	1206	5	0	1	1206	398462	397257	0	2200
ABCNZZ030000006.1	GCA_020040945.3_PDT001132216.3	99.585	1206	5	0	1	1206	129292	128087	0	2200
ABCOAC030000008.1	GCA_020040985.3_PDT001132213.3	99.585	1206	5	0	1	1206	129294	128089	0	2200
ABCTIO030000007.1	GCA_020218855.3_PDT001143365.3	99.585	1206	5	0	1	1206	129284	128079	0	2200
ABDDBP030000007.1	GCA_020390665.3_PDT001146334.3	99.585	1206	5	0	1	1206	37983	39188	0	2200
ABDIHF030000019.1	GCA_020542245.3_PDT001157492.6	99.585	1206	5	0	1	1206	14910	13705	0	2200
ABDIPH010000009.1	GCA_020546905.1_PDT001157517.5	99.585	1206	5	0	1	1206	32923	31718	0	2200
ABDJBY030000012.1	GCA_020558715.3_PDT001157491.6	99.585	1206	5	0	1	1206	33122	31917	0	2200
ABDJDA030000004.1	GCA_020560235.3_PDT001157112.9	99.585	1206	5	0	1	1206	37988	39193	0	2200
ABDJFW030000007.1	GCA_020564845.3_PDT001157679.6	99.585	1206	5	0	1	1206	33076	31871	0	2200
ABDJUI030000006.1	GCA_020576295.3_PDT001159205.3	99.585	1206	5	0	1	1206	130422	129217	0	2200
ABDJUA030000003.1	GCA_020576395.3_PDT001159199.3	99.585	1206	5	0	1	1206	156454	155249	0	2200
ABDKGN030000015.1	GCA_020585435.3_PDT001157076.6	99.585	1206	5	0	1	1206	22282	23487	0	2200
ABDLKJ030000002.1	GCA_020606015.3_PDT001157484.5	99.585	1206	5	0	1	1206	30015	28810	0	2200
ABDLLP030000004.1	GCA_020606615.3_PDT001157476.6	99.585	1206	5	0	1	1206	32994	31789	0	2200
ABDLLN030000026.1	GCA_020606635.3_PDT001157481.6	99.585	1206	5	0	1	1206	7366	8571	0	2200
ABDLLM030000015.1	GCA_020606655.3_PDT001157482.6	99.585	1206	5	0	1	1206	22119	23324	0	2200
ABDLLO030000001.1	GCA_020606675.3_PDT001157479.6	99.585	1206	5	0	1	1206	140547	139342	0	2200
ABDLLK030000012.1	GCA_020606715.3_PDT001157709.5	99.585	1206	5	0	1	1206	14936	13731	0	2200
ABDLLL030000007.1	GCA_020606735.3_PDT001157483.5	99.585	1206	5	0	1	1206	9066	7861	0	2200
ABDLLI030000007.1	GCA_020606755.3_PDT001157486.5	99.585	1206	5	0	1	1206	33140	31935	0	2200
ABDLMD030000036.1	GCA_020606975.3_PDT001157438.6	99.585	1206	5	0	1	1206	17631	18836	0	2200
ABDLND030000010.1	GCA_020607535.3_PDT001157485.5	99.585	1206	5	0	1	1206	33226	32021	0	2200
ABDLNE030000010.1	GCA_020607555.3_PDT001157477.6	99.585	1206	5	0	1	1206	37984	39189	0	2200
ABDLPG030000035.1	GCA_020608615.3_PDT001157478.6	99.585	1206	5	0	1	1206	7366	8571	0	2200
ABDOEJ030000017.1	GCA_020676945.3_PDT001164107.3	99.585	1206	5	0	1	1206	7356	8561	0	2200
ABDOEM030000013.1	GCA_020677025.3_PDT001164101.3	99.585	1206	5	0	1	1206	33126	31921	0	2200
ABDOFC030000015.1	GCA_020677425.3_PDT001164069.3	99.585	1206	5	0	1	1206	8268	7063	0	2200
ABDOFM030000043.1	GCA_020677545.3_PDT001164060.3	99.585	1206	5	0	1	1206	8249	7044	0	2200
ABDOFP030000015.1	GCA_020677565.3_PDT001164059.3	99.585	1206	5	0	1	1206	18446	19651	0	2200
ABDOFT030000004.1	GCA_020677625.3_PDT001164050.3	99.585	1206	5	0	1	1206	32933	31728	0	2200
ABDOGY030000026.1	GCA_020678205.3_PDT001163994.3	99.585	1206	5	0	1	1206	18064	19269	0	2200
ABDOHA030000004.1	GCA_020678225.3_PDT001163995.3	99.585	1206	5	0	1	1206	33047	31842	0	2200
ABDOGZ030000010.1	GCA_020678245.3_PDT001163996.3	99.585	1206	5	0	1	1206	75680	76885	0	2200
ABDSQL030000009.1	GCA_020780595.3_PDT001170240.3	99.585	1206	5	0	1	1206	129294	128089	0	2200
ABDSQM030000002.1	GCA_020780715.3_PDT001170236.3	99.585	1206	5	0	1	1206	156453	155248	0	2200
ABDSQN030000002.1	GCA_020780755.3_PDT001170235.3	99.585	1206	5	0	1	1206	156453	155248	0	2200
ABDSRU030000003.1	GCA_020781315.3_PDT001170234.3	99.585	1206	5	0	1	1206	156453	155248	0	2200
ABDVES030000005.1	GCA_020863645.3_PDT001174150.3	99.585	1206	5	0	1	1206	59325	58120	0	2200
ABDWDI030000015.1	GCA_020894915.3_PDT001178250.3	99.585	1206	5	0	1	1206	47119	45914	0	2200
ABDWDM030000011.1	GCA_020894965.3_PDT001178242.3	99.585	1206	5	0	1	1206	36745	35540	0	2200
ABECBV030000010.1	GCA_021028115.3_PDT001187845.3	99.585	1206	5	0	1	1206	48251	47046	0	2200
ABEELE030000009.1	GCA_021105395.3_PDT001198426.3	99.585	1206	5	0	1	1206	58701	57496	0	2200
ABEELO030000001.1	GCA_021105615.3_PDT001198439.3	99.585	1206	5	0	1	1206	463921	462716	0	2200
ABEELP030000001.1	GCA_021105695.3_PDT001198436.3	99.585	1206	5	0	1	1206	463887	462682	0	2200
ABEELW030000001.1	GCA_021105795.3_PDT001198429.3	99.585	1206	5	0	1	1206	463876	462671	0	2200
ABEEMV030000009.1	GCA_021106215.3_PDT001198441.3	99.585	1206	5	0	1	1206	58701	57496	0	2200
ABEEMW030000002.1	GCA_021106255.3_PDT001198438.3	99.585	1206	5	0	1	1206	463879	462674	0	2200
ABEENX030000014.1	GCA_021115715.3_PDT001198471.3	99.585	1206	5	0	1	1206	82186	80981	0	2200
ABEEOL030000009.1	GCA_021115975.3_PDT001198422.3	99.585	1206	5	0	1	1206	58701	57496	0	2200
ABEIBD030000009.1	GCA_021220145.3_PDT001204869.3	99.585	1206	5	0	1	1206	129294	128089	0	2200
ABEIBW030000007.1	GCA_021220585.3_PDT001204895.3	99.585	1206	5	0	1	1206	129293	128088	0	2200
ABEIDP030000009.1	GCA_021221445.3_PDT001204847.3	99.585	1206	5	0	1	1206	129294	128089	0	2200
ABEIFI030000014.1	GCA_021222225.3_PDT001204898.3	99.585	1206	5	0	1	1206	21492	20287	0	2200
ABELKF030000011.1	GCA_021290725.3_PDT001204861.3	99.585	1206	5	0	1	1206	33254	32049	0	2200
ABEMPO030000001.1	GCA_021336555.3_PDT001214316.3	99.585	1206	5	0	1	1206	262980	261775	0	2200
ABEMPU030000011.1	GCA_021336775.3_PDT001214300.3	99.585	1206	5	0	1	1206	129293	128088	0	2200
ABEMPN030000003.1	GCA_021336855.3_PDT001214284.3	99.585	1206	5	0	1	1206	156454	155249	0	2200
ABEMQM030000003.1	GCA_021337235.3_PDT001214306.3	99.585	1206	5	0	1	1206	156454	155249	0	2200
ABEMQJ030000005.1	GCA_021339695.3_PDT001214295.3	99.585	1206	5	0	1	1206	58789	57584	0	2200
ABEMQU030000009.1	GCA_021339735.3_PDT001214297.3	99.585	1206	5	0	1	1206	129294	128089	0	2200
ABEQBM010000007.1	GCA_021449245.1_PDT001221564.1	99.585	1206	5	0	1	1206	32866	31661	0	2200
ABEQBO010000022.1	GCA_021449265.1_PDT001221562.1	99.585	1206	5	0	1	1206	35932	34727	0	2200
ABEQBL010000024.1	GCA_021449285.1_PDT001221561.1	99.585	1206	5	0	1	1206	17878	19083	0	2200
ABEPTL030000014.1	GCA_021451505.3_PDT001220947.3	99.585	1206	5	0	1	1206	21813	23018	0	2200
ABEPSS030000014.1	GCA_021451525.3_PDT001220945.3	99.585	1206	5	0	1	1206	21813	23018	0	2200
ABEQJJ030000004.1	GCA_021464885.3_PDT001222640.3	99.585	1206	5	0	1	1206	156455	155250	0	2200
ABEQDR030000003.1	GCA_021470665.3_PDT001222644.3	99.585	1206	5	0	1	1206	156454	155249	0	2200
ABEQDM030000003.1	GCA_021470685.3_PDT001222643.3	99.585	1206	5	0	1	1206	156454	155249	0	2200
ABEQKV030000003.1	GCA_021470705.3_PDT001222641.3	99.585	1206	5	0	1	1206	156454	155249	0	2200
ABERTD030000001.1	GCA_021524735.3_PDT001226546.3	99.585	1206	5	0	1	1206	528284	527079	0	2200
ABERUL030000009.1	GCA_021525455.3_PDT001226518.3	99.585	1206	5	0	1	1206	58701	57496	0	2200
ABESDW030000003.1	GCA_021539395.3_PDT001227978.3	99.585	1206	5	0	1	1206	129291	128086	0	2200
ABETYI030000002.1	GCA_021612995.3_PDT001226545.3	99.585	1206	5	0	1	1206	528284	527079	0	2200
ABETYH030000001.1	GCA_021613035.3_PDT001226554.3	99.585	1206	5	0	1	1206	571383	570178	0	2200
ABETYM030000002.1	GCA_021613055.3_PDT001226544.3	99.585	1206	5	0	1	1206	528284	527079	0	2200
ABETYT030000002.1	GCA_021613195.3_PDT001226520.3	99.585	1206	5	0	1	1206	528636	527431	0	2200
ABEUXZ030000004.1	GCA_021685535.3_PDT001231515.3	99.585	1206	5	0	1	1206	36480	35275	0	2200
ABEUXX030000038.1	GCA_021685595.3_PDT001231505.3	99.585	1206	5	0	1	1206	18396	19601	0	2200
ABEVNS030000002.1	GCA_021716435.3_PDT001232625.3	99.585	1206	5	0	1	1206	265212	264007	0	2200
ABEVOX030000020.1	GCA_021716955.3_PDT001232619.3	99.585	1206	5	0	1	1206	47945	46740	0	2200
ABEVOR030000001.1	GCA_021717075.3_PDT001232613.3	99.585	1206	5	0	1	1206	265212	264007	0	2200
ABFAUE030000009.1	GCA_022106335.3_PDT001242781.3	99.585	1206	5	0	1	1206	129294	128089	0	2200
CP115632.1	GCA_022107375.2_ASM2210737v2	99.585	1206	5	0	1	1206	954347	955552	0	2200
ABFDOF030000004.1	GCA_022362575.3_PDT001253157.3	99.585	1206	5	0	1	1206	140565	139360	0	2200
ABFEVW030000027.1	GCA_022383215.3_PDT001253790.3	99.585	1206	5	0	1	1206	36631	35426	0	2200
ABFFUW020000001.1	GCA_022417355.2_PDT001255481.3	99.585	1206	5	0	1	1206	528636	527431	0	2200
ABFGSG030000012.1	GCA_022441825.3_PDT001257304.3	99.585	1206	5	0	1	1206	58544	57339	0	2200
ABFGSL030000003.1	GCA_022442125.3_PDT001257339.3	99.585	1206	5	0	1	1206	207973	206768	0	2200
ABFGSM030000013.1	GCA_022442165.3_PDT001257337.3	99.585	1206	5	0	1	1206	8493	7288	0	2200
ABFGSZ030000003.1	GCA_022442245.3_PDT001257328.3	99.585	1206	5	0	1	1206	207973	206768	0	2200
ABFGTI030000004.1	GCA_022442565.3_PDT001257298.3	99.585	1206	5	0	1	1206	129293	128088	0	2200
ABFGTV030000004.1	GCA_022443405.3_PDT001257336.3	99.585	1206	5	0	1	1206	129293	128088	0	2200
ABFGTX030000005.1	GCA_022443445.3_PDT001257289.3	99.585	1206	5	0	1	1206	129293	128088	0	2200
ABFGUW030000014.1	GCA_022444265.3_PDT001257333.3	99.585	1206	5	0	1	1206	8867	7662	0	2200
ABFHWD030000009.1	GCA_022490355.3_PDT001260791.3	99.585	1206	5	0	1	1206	33140	31935	0	2200
ABFJKG030000002.1	GCA_022589555.3_PDT001264666.3	99.585	1206	5	0	1	1206	156454	155249	0	2200
ABFKUD030000001.1	GCA_022623845.3_PDT001270221.3	99.585	1206	5	0	1	1206	265212	264007	0	2200
ABFMOZ030000002.1	GCA_022665855.3_PDT001264667.3	99.585	1206	5	0	1	1206	156454	155249	0	2200
ABFMPA030000002.1	GCA_022665875.3_PDT001264665.3	99.585	1206	5	0	1	1206	156454	155249	0	2200
ABFMPS030000004.1	GCA_022666195.3_PDT001264642.3	99.585	1206	5	0	1	1206	93108	91903	0	2200
ABFMPY030000001.1	GCA_022666415.3_PDT001264611.3	99.585	1206	5	0	1	1206	82186	80981	0	2200
ABFNNN020000001.1	GCA_022684925.2_ASM2268492v2	99.585	1206	5	0	1	1206	542852	541647	0	2200
ABFRAT030000003.1	GCA_022915935.3_PDT001278718.3	99.585	1206	5	0	1	1206	156454	155249	0	2200
ABFRBB030000001.1	GCA_022916115.3_PDT001278705.3	99.585	1206	5	0	1	1206	340781	339576	0	2200
ABFSWQ030000017.1	GCA_022948715.3_PDT001276254.3	99.585	1206	5	0	1	1206	8272	7067	0	2200
ABFXZJ030000002.1	GCA_023115635.3_PDT001292961.3	99.585	1206	5	0	1	1206	82186	80981	0	2200
ABFYDE030000009.1	GCA_023117705.3_PDT001293022.3	99.585	1206	5	0	1	1206	40468	39263	0	2200
ABFYDL030000008.1	GCA_023117815.3_PDT001293014.3	99.585	1206	5	0	1	1206	40468	39263	0	2200
ABFYFC030000001.1	GCA_023118735.3_PDT001292965.3	99.585	1206	5	0	1	1206	82186	80981	0	2200
ABFYGH030000007.1	GCA_023121515.3_PDT001294364.3	99.585	1206	5	0	1	1206	32918	31713	0	2200
ABFYGI030000004.1	GCA_023121535.3_PDT001294361.3	99.585	1206	5	0	1	1206	32845	31640	0	2200
ABFYGJ030000009.1	GCA_023121555.3_PDT001294354.3	99.585	1206	5	0	1	1206	33076	31871	0	2200
ABFYGL030000008.1	GCA_023121575.3_PDT001294353.3	99.585	1206	5	0	1	1206	32984	31779	0	2200
ABFYJA030000015.1	GCA_023123435.3_PDT001294363.3	99.585	1206	5	0	1	1206	36051	34846	0	2200
ABFYIY030000006.1	GCA_023123475.3_PDT001294362.3	99.585	1206	5	0	1	1206	29996	28791	0	2200
ABFYJD030000009.1	GCA_023123515.3_PDT001294356.3	99.585	1206	5	0	1	1206	32925	31720	0	2200
ABFYJE030000004.1	GCA_023123535.3_PDT001294355.3	99.585	1206	5	0	1	1206	32918	31713	0	2200
ABFXKX030000009.1	GCA_023186235.3_PDT001292918.3	99.585	1206	5	0	1	1206	18181	16976	0	2200
ABFZXK030000004.1	GCA_023203155.3_PDT001296983.3	99.585	1206	5	0	1	1206	100466	99261	0	2200
ABFZXM030000003.1	GCA_023203175.3_PDT001296981.3	99.585	1206	5	0	1	1206	156454	155249	0	2200
ABFZXL030000003.1	GCA_023203185.3_PDT001296982.3	99.585	1206	5	0	1	1206	156454	155249	0	2200
ABGCOU030000004.1	GCA_023308865.3_PDT001300068.3	99.585	1206	5	0	1	1206	100466	99261	0	2200
ABGCOT030000010.1	GCA_023308885.3_PDT001300069.3	99.585	1206	5	0	1	1206	33254	32049	0	2200
ABGFFR010000018.1	GCA_023394175.1_PDT001175383.1	99.585	1206	5	0	1	1206	8274	7069	0	2200
ABGFMG030000009.1	GCA_023414715.3_PDT001309314.3	99.585	1206	5	0	1	1206	58700	57495	0	2200
ABGKRZ030000003.1	GCA_023615725.3_PDT001318178.3	99.585	1206	5	0	1	1206	340781	339576	0	2200
CP115623.1	GCA_023615745.2_ASM2361574v2	99.585	1206	5	0	1	1206	2951459	2950254	0	2200
ABGLVM030000002.1	GCA_023670125.3_PDT001322320.3	99.585	1206	5	0	1	1206	380200	378995	0	2200
ABGMGO030000001.1	GCA_023682415.3_PDT001322319.3	99.585	1206	5	0	1	1206	463877	462672	0	2200
ABGPCQ030000036.1	GCA_023775435.3_PDT001326162.3	99.585	1206	5	0	1	1206	18333	19538	0	2200
ABGREE030000025.1	GCA_023826595.3_PDT001326146.3	99.585	1206	5	0	1	1206	19131	20336	0	2200
ABGRGR030000014.1	GCA_023827935.3_PDT001326160.3	99.585	1206	5	0	1	1206	32633	31428	0	2200
ABGRGP030000033.1	GCA_023827975.3_PDT001326161.3	99.585	1206	5	0	1	1206	21086	22291	0	2200
ABGRGU030000041.1	GCA_023828035.3_PDT001326157.3	99.585	1206	5	0	1	1206	18333	19538	0	2200
ABGRLS030000001.1	GCA_023834315.3_PDT001330375.3	99.585	1206	5	0	1	1206	156454	155249	0	2200
ABGRLX030000010.1	GCA_023834415.3_PDT001330361.3	99.585	1206	5	0	1	1206	22615	21410	0	2200
ABGWBM030000002.1	GCA_024107935.3_PDT001330364.3	99.585	1206	5	0	1	1206	156454	155249	0	2200
ABGWBY030000003.1	GCA_024108235.3_PDT001330370.3	99.585	1206	5	0	1	1206	340781	339576	0	2200
ABGXDL030000010.1	GCA_024123695.3_PDT001351150.3	99.585	1206	5	0	1	1206	33252	32047	0	2200
ABGXFA030000003.1	GCA_024131075.3_PDT001351154.3	99.585	1206	5	0	1	1206	156454	155249	0	2200
ABGXFB030000003.1	GCA_024131105.3_PDT001351153.3	99.585	1206	5	0	1	1206	117118	118323	0	2200
ABGXJU030000003.1	GCA_024133605.3_PDT001351157.3	99.585	1206	5	0	1	1206	156453	155248	0	2200
ABGXJX030000007.1	GCA_024133645.3_PDT001351145.3	99.585	1206	5	0	1	1206	33252	32047	0	2200
ABGYBB030000005.1	GCA_024146095.3_PDT001352878.3	99.585	1206	5	0	1	1206	129293	128088	0	2200
ABGYBD030000004.1	GCA_024146225.3_PDT001352868.3	99.585	1206	5	0	1	1206	118572	117367	0	2200
ABGYBN030000004.1	GCA_024148085.3_PDT001352826.3	99.585	1206	5	0	1	1206	118572	117367	0	2200
ABGYCY030000004.1	GCA_024161305.3_PDT001352768.3	99.585	1206	5	0	1	1206	129293	128088	0	2200
ABGYLD030000002.1	GCA_024166925.3_PDT001352907.3	99.585	1206	5	0	1	1206	207974	206769	0	2200
ABGYLB030000017.1	GCA_024166945.3_PDT001352908.3	99.585	1206	5	0	1	1206	8494	7289	0	2200
ABHCPR020000035.1	GCA_024289795.2_PDT001360805.2	99.585	1206	5	0	1	1206	18445	19650	0	2200
ABHEXZ030000014.1	GCA_024367235.3_PDT001365159.3	99.585	1206	5	0	1	1206	18766	19971	0	2200
ABHEYI030000001.1	GCA_024367435.3_PDT001365148.3	99.585	1206	5	0	1	1206	887434	886229	0	2200
ABHFCC030000014.1	GCA_024412055.3_PDT001366656.3	99.585	1206	5	0	1	1206	9026	7821	0	2200
ABHHPJ030000016.1	GCA_024468335.3_PDT001370961.3	99.585	1206	5	0	1	1206	47662	46457	0	2200
ABHOGQ030000011.1	GCA_024726425.3_PDT001379793.3	99.585	1206	5	0	1	1206	17631	18836	0	2200
ABHOHK030000008.1	GCA_024726805.3_PDT001379794.3	99.585	1206	5	0	1	1206	37896	39101	0	2200
ABHOPZ030000021.1	GCA_024731765.3_PDT001379069.3	99.585	1206	5	0	1	1206	7355	8560	0	2200
ABHOXD030000008.1	GCA_024740385.3_PDT001318176.3	99.585	1206	5	0	1	1206	18181	16976	0	2200
ABHSHQ030000009.1	GCA_024848325.3_PDT001407817.3	99.585	1206	5	0	1	1206	58700	57495	0	2200
ABHSIW030000001.1	GCA_024848905.3_PDT001407807.3	99.585	1206	5	0	1	1206	1606454	1605249	0	2200
ABHSTU030000002.1	GCA_024855605.3_PDT001407870.3	99.585	1206	5	0	1	1206	82186	80981	0	2200
ABHSTW030000001.1	GCA_024855645.3_PDT001407820.3	99.585	1206	5	0	1	1206	1606409	1605204	0	2200
ABHTMJ030000023.1	GCA_024865605.3_PDT001398082.3	99.585	1206	5	0	1	1206	33976	32771	0	2200
ABHTOD030000018.1	GCA_024866625.3_PDT001398035.3	99.585	1206	5	0	1	1206	8494	7289	0	2200
ABHTQO030000003.1	GCA_024867875.3_PDT001397988.3	99.585	1206	5	0	1	1206	192898	191693	0	2200
ABHTQP030000002.1	GCA_024867935.3_PDT001397986.3	99.585	1206	5	0	1	1206	192898	191693	0	2200
ABHTQS030000002.1	GCA_024867995.3_PDT001397984.3	99.585	1206	5	0	1	1206	207974	206769	0	2200
ABHWBH030000020.1	GCA_024922085.3_PDT001409591.3	99.585	1206	5	0	1	1206	58552	57347	0	2200
CP115621.1	GCA_024922185.2_ASM2492218v2	99.585	1206	5	0	1	1206	2951523	2950318	0	2200
ABHYEE030000007.1	GCA_024961405.3_PDT001391293.3	99.585	1206	5	0	1	1206	60915	59710	0	2200
ABHYEF030000005.1	GCA_024961465.3_PDT001391292.3	99.585	1206	5	0	1	1206	30041	28836	0	2200
ABHYGH030000027.1	GCA_024962525.3_PDT001391235.3	99.585	1206	5	0	1	1206	33076	31871	0	2200
ABHYHN030000001.1	GCA_024963205.3_PDT001391202.3	99.585	1206	5	0	1	1206	140586	139381	0	2200
ABIDRG030000007.1	GCA_025139105.3_PDT001413468.3	99.585	1206	5	0	1	1206	47441	46236	0	2200
ABIKNW020000001.1	GCA_025375475.2_ASM2537547v2	99.585	1206	5	0	1	1206	145228	146433	0	2200
ABIKYB030000002.1	GCA_025384785.3_PDT001429246.3	99.585	1206	5	0	1	1206	552207	551002	0	2200
JAHPPO010000001.1	GCA_025405535.1_ASM2540553v1	99.585	1206	5	0	1	1206	470466	469261	0	2200
JAHPPU010000002.1	GCA_025405575.1_ASM2540557v1	99.585	1206	5	0	1	1206	469346	468141	0	2200
JAHPPZ010000002.1	GCA_025405655.1_ASM2540565v1	99.585	1206	5	0	1	1206	220294	219089	0	2200
JAHPQC010000002.1	GCA_025405715.1_ASM2540571v1	99.585	1206	5	0	1	1206	104780	105985	0	2200
JAHPQL010000002.1	GCA_025405795.1_ASM2540579v1	99.585	1206	5	0	1	1206	145320	146525	0	2200
JAHPQW010000003.1	GCA_025405855.1_ASM2540585v1	99.585	1206	5	0	1	1206	145319	146524	0	2200
JAHPRA010000003.1	GCA_025405935.1_ASM2540593v1	99.585	1206	5	0	1	1206	145298	146503	0	2200
JAHPRG010000002.1	GCA_025405955.1_ASM2540595v1	99.585	1206	5	0	1	1206	145298	146503	0	2200
JAHPRK010000015.1	GCA_025406015.1_ASM2540601v1	99.585	1206	5	0	1	1206	76616	77821	0	2200
JAHPRS010000002.1	GCA_025406055.1_ASM2540605v1	99.585	1206	5	0	1	1206	220294	219089	0	2200
JAHPSC010000008.1	GCA_025406155.1_ASM2540615v1	99.585	1206	5	0	1	1206	45216	44011	0	2200
JAHPSH010000006.1	GCA_025406255.1_ASM2540625v1	99.585	1206	5	0	1	1206	85582	84377	0	2200
JAHPSI010000002.1	GCA_025406295.1_ASM2540629v1	99.585	1206	5	0	1	1206	469360	468155	0	2200
JAHPSJ010000002.1	GCA_025406315.1_ASM2540631v1	99.585	1206	5	0	1	1206	145319	146524	0	2200
JAHPSK010000002.1	GCA_025406325.1_ASM2540632v1	99.585	1206	5	0	1	1206	145319	146524	0	2200
JAHPSP010000002.1	GCA_025406375.1_ASM2540637v1	99.585	1206	5	0	1	1206	469346	468141	0	2200
JAHPSL010000002.1	GCA_025406385.1_ASM2540638v1	99.585	1206	5	0	1	1206	469348	468143	0	2200
JAHPSV010000002.1	GCA_025406415.1_ASM2540641v1	99.585	1206	5	0	1	1206	145319	146524	0	2200
JAHPSW010000002.1	GCA_025406455.1_ASM2540645v1	99.585	1206	5	0	1	1206	220294	219089	0	2200
JAHPTO010000002.1	GCA_025406615.1_ASM2540661v1	99.585	1206	5	0	1	1206	145298	146503	0	2200
JAHPTQ010000002.1	GCA_025406655.1_ASM2540665v1	99.585	1206	5	0	1	1206	469360	468155	0	2200
JAHPTW010000002.1	GCA_025406675.1_ASM2540667v1	99.585	1206	5	0	1	1206	335480	334275	0	2200
JAHPTY010000001.1	GCA_025406715.1_ASM2540671v1	99.585	1206	5	0	1	1206	145319	146524	0	2200
JAHPUR010000001.1	GCA_025406815.1_ASM2540681v1	99.585	1206	5	0	1	1206	145319	146524	0	2200
JAHPUW010000002.1	GCA_025406895.1_ASM2540689v1	99.585	1206	5	0	1	1206	145298	146503	0	2200
JAHPUX010000018.1	GCA_025406935.1_ASM2540693v1	99.585	1206	5	0	1	1206	59289	58084	0	2200
JAHPVB010000002.1	GCA_025406995.1_ASM2540699v1	99.585	1206	5	0	1	1206	145298	146503	0	2200
JAHPVJ010000023.1	GCA_025407015.1_ASM2540701v1	99.585	1206	5	0	1	1206	47970	46765	0	2200
JAHPVH010000002.1	GCA_025407035.1_ASM2540703v1	99.585	1206	5	0	1	1206	220294	219089	0	2200
JAHPVF010000003.1	GCA_025407045.1_ASM2540704v1	99.585	1206	5	0	1	1206	50152	51357	0	2200
JAHPVD010000009.1	GCA_025407055.1_ASM2540705v1	99.585	1206	5	0	1	1206	47970	46765	0	2200
JAHPVQ010000008.1	GCA_025407115.1_ASM2540711v1	99.585	1206	5	0	1	1206	73631	74836	0	2200
JAHPVT010000023.1	GCA_025407155.1_ASM2540715v1	99.585	1206	5	0	1	1206	18128	19333	0	2200
JAHPVV010000002.1	GCA_025407215.1_ASM2540721v1	99.585	1206	5	0	1	1206	469276	468071	0	2200
JAHPVU010000002.1	GCA_025407235.1_ASM2540723v1	99.585	1206	5	0	1	1206	469208	468003	0	2200
JAHPVX010000001.1	GCA_025407275.1_ASM2540727v1	99.585	1206	5	0	1	1206	469295	468090	0	2200
JAHPWD010000001.1	GCA_025407295.1_ASM2540729v1	99.585	1206	5	0	1	1206	145298	146503	0	2200
JAHPWE010000004.1	GCA_025407315.1_ASM2540731v1	99.585	1206	5	0	1	1206	145319	146524	0	2200
JAHPWG010000002.1	GCA_025407335.1_ASM2540733v1	99.585	1206	5	0	1	1206	145319	146524	0	2200
JAHPWI010000002.1	GCA_025407375.1_ASM2540737v1	99.585	1206	5	0	1	1206	145319	146524	0	2200
JAHPWK010000002.1	GCA_025407435.1_ASM2540743v1	99.585	1206	5	0	1	1206	220294	219089	0	2200
JAHPWM010000002.1	GCA_025407455.1_ASM2540745v1	99.585	1206	5	0	1	1206	145319	146524	0	2200
JAHPWL010000003.1	GCA_025407465.1_ASM2540746v1	99.585	1206	5	0	1	1206	145298	146503	0	2200
JAHPWR010000002.1	GCA_025407475.1_ASM2540747v1	99.585	1206	5	0	1	1206	220294	219089	0	2200
JAHPWN010000002.1	GCA_025407515.1_ASM2540751v1	99.585	1206	5	0	1	1206	220294	219089	0	2200
ABILZQ030000011.1	GCA_025424175.3_PDT001430352.3	99.585	1206	5	0	1	1206	33126	31921	0	2200
ABILZR030000005.1	GCA_025424195.3_PDT001430351.3	99.585	1206	5	0	1	1206	22569	21364	0	2200
ABILZS030000010.1	GCA_025424215.3_PDT001430348.3	99.585	1206	5	0	1	1206	32934	31729	0	2200
ABILZT030000009.1	GCA_025424235.3_PDT001430345.3	99.585	1206	5	0	1	1206	33152	31947	0	2200
ABINVF030000038.1	GCA_025506675.3_PDT001438347.3	99.585	1206	5	0	1	1206	18333	19538	0	2200
ABIQHU030000003.1	GCA_025579665.3_PDT001442356.3	99.585	1206	5	0	1	1206	156455	155250	0	2200
ABIQHT030000001.1	GCA_025579725.3_PDT001442357.3	99.585	1206	5	0	1	1206	196644	195439	0	2200
ABIQIF030000003.1	GCA_025580085.3_PDT001442345.3	99.585	1206	5	0	1	1206	156454	155249	0	2200
ABIQIE030000002.1	GCA_025580125.3_PDT001442346.3	99.585	1206	5	0	1	1206	129291	128086	0	2200
ABIRDG030000005.1	GCA_025601095.3_PDT001443228.3	99.585	1206	5	0	1	1206	30033	28828	0	2200
ABITNC030000001.1	GCA_025668585.3_PDT001450781.3	99.585	1206	5	0	1	1206	82186	80981	0	2200
ABITVM030000001.1	GCA_025676725.3_PDT001451589.3	99.585	1206	5	0	1	1206	129294	128089	0	2200
ABITVL030000003.1	GCA_025676745.3_PDT001451590.3	99.585	1206	5	0	1	1206	156454	155249	0	2200
ABITVT030000006.1	GCA_025676925.3_PDT001451578.3	99.585	1206	5	0	1	1206	130422	129217	0	2200
ABIXSI030000002.1	GCA_025775105.3_PDT001456635.3	99.585	1206	5	0	1	1206	207974	206769	0	2200
ABIXTP030000004.1	GCA_025775855.3_PDT001456604.3	99.585	1206	5	0	1	1206	195612	194407	0	2200
ABIXWX030000004.1	GCA_025777515.3_PDT001456605.3	99.585	1206	5	0	1	1206	129293	128088	0	2200
ABIXZA030000003.1	GCA_025778655.3_PDT001456852.3	99.585	1206	5	0	1	1206	156454	155249	0	2200
ABIZCD030000001.1	GCA_025815675.3_PDT001462730.3	99.585	1206	5	0	1	1206	510084	508879	0	2200
ABIZCE030000002.1	GCA_025815695.3_PDT001462729.3	99.585	1206	5	0	1	1206	528275	527070	0	2200
CP107577.1	GCA_025853895.1_ASM2585389v1	99.585	1206	5	0	1	1206	952204	953409	0	2200
CP107579.1	GCA_025853915.1_ASM2585391v1	99.585	1206	5	0	1	1206	2995023	2993818	0	2200
CP107581.1	GCA_025853935.1_ASM2585393v1	99.585	1206	5	0	1	1206	2995057	2993852	0	2200
CP107583.1	GCA_025853955.1_ASM2585395v1	99.585	1206	5	0	1	1206	2994744	2993539	0	2200
CP107585.1	GCA_025853975.1_ASM2585397v1	99.585	1206	5	0	1	1206	2999393	2998188	0	2200
CP107595.1	GCA_025854055.1_ASM2585405v1	99.585	1206	5	0	1	1206	952203	953408	0	2200
CP107597.1	GCA_025854075.1_ASM2585407v1	99.585	1206	5	0	1	1206	952290	953495	0	2200
CP107601.1	GCA_025854115.1_ASM2585411v1	99.585	1206	5	0	1	1206	953364	954569	0	2200
CP107603.1	GCA_025854135.1_ASM2585413v1	99.585	1206	5	0	1	1206	952072	953277	0	2200
CP107608.1	GCA_025854175.1_ASM2585417v1	99.585	1206	5	0	1	1206	2998249	2997044	0	2200
CP107610.1	GCA_025854195.1_ASM2585419v1	99.585	1206	5	0	1	1206	2998328	2997123	0	2200
CP107612.1	GCA_025854215.1_ASM2585421v1	99.585	1206	5	0	1	1206	952195	953400	0	2200
CP107614.1	GCA_025854235.1_ASM2585423v1	99.585	1206	5	0	1	1206	952187	953392	0	2200
ABJEJF030000009.1	GCA_026046095.3_PDT001476659.3	99.585	1206	5	0	1	1206	58701	57496	0	2200
ABJEXI030000004.1	GCA_026056125.3_PDT001480859.3	99.585	1206	5	0	1	1206	156454	155249	0	2200
ABJEXJ030000002.1	GCA_026056145.3_PDT001480857.3	99.585	1206	5	0	1	1206	129291	128086	0	2200
ABJFQQ030000003.1	GCA_026068755.3_PDT001475601.3	99.585	1206	5	0	1	1206	129473	128268	0	2200
ABJFQO030000002.1	GCA_026068775.3_PDT001475602.3	99.585	1206	5	0	1	1206	129474	128269	0	2200
ABJFRL030000005.1	GCA_026069155.3_PDT001475579.3	99.585	1206	5	0	1	1206	48240	47035	0	2200
ABJJEX010000012.1	GCA_026168695.1_PDT001484624.1	99.585	1206	5	0	1	1206	18422	19627	0	2200
ABJJOO030000013.1	GCA_026177325.3_PDT001484951.3	99.585	1206	5	0	1	1206	48408	47203	0	2200
ABJKAX030000010.1	GCA_026185695.3_PDT001485740.3	99.585	1206	5	0	1	1206	32925	31720	0	2200
ABJKAY030000011.1	GCA_026185735.3_PDT001485737.3	99.585	1206	5	0	1	1206	32928	31723	0	2200
ABJKBK030000015.1	GCA_026185995.3_PDT001485738.3	99.585	1206	5	0	1	1206	32846	31641	0	2200
ABJKBL030000001.1	GCA_026186035.3_PDT001485739.3	99.585	1206	5	0	1	1206	402530	401325	0	2200
ABJKBI030000002.1	GCA_026186055.3_PDT001485743.3	99.585	1206	5	0	1	1206	186449	185244	0	2200
ABJKBJ030000011.1	GCA_026186075.3_PDT001485735.3	99.585	1206	5	0	1	1206	33180	31975	0	2200
ABJKBN030000008.1	GCA_026186095.3_PDT001485733.3	99.585	1206	5	0	1	1206	33091	31886	0	2200
ABJKBM030000001.1	GCA_026186115.3_PDT001485734.3	99.585	1206	5	0	1	1206	220094	218889	0	2200
ABJKBQ030000013.1	GCA_026186715.3_PDT001485744.3	99.585	1206	5	0	1	1206	33091	31886	0	2200
ABJKBR030000010.1	GCA_026186795.3_PDT001485736.3	99.585	1206	5	0	1	1206	33056	31851	0	2200
ABJLTV030000004.1	GCA_026264375.3_PDT001491176.3	99.585	1206	5	0	1	1206	37898	39103	0	2200
ABJNED030000011.1	GCA_026366315.3_PDT001496492.3	99.585	1206	5	0	1	1206	66811	65606	0	2200
ABJNMK030000004.1	GCA_026371595.3_PDT001496597.3	99.585	1206	5	0	1	1206	129293	128088	0	2200
ABJNNW030000003.1	GCA_026372295.3_PDT001496556.3	99.585	1206	5	0	1	1206	207974	206769	0	2200
DAKHOM010000018.1	GCA_026473125.1_PDT001502892.1	99.585	1206	5	0	1	1206	18395	19600	0	2200
ABJOGO030000039.1	GCA_026474345.3_PDT001503044.3	99.585	1206	5	0	1	1206	17657	18862	0	2200
ABJOGP030000009.1	GCA_026474385.3_PDT001503043.3	99.585	1206	5	0	1	1206	30033	28828	0	2200
ABJOGR030000009.1	GCA_026474405.3_PDT001503038.3	99.585	1206	5	0	1	1206	32918	31713	0	2200
ABJOGQ030000008.1	GCA_026474445.3_PDT001503042.3	99.585	1206	5	0	1	1206	32882	31677	0	2200
ABJOHT030000014.1	GCA_026476345.3_PDT001503047.3	99.585	1206	5	0	1	1206	22231	23436	0	2200
ABJOIK030000015.1	GCA_026479465.3_PDT001503046.3	99.585	1206	5	0	1	1206	32923	31718	0	2200
ABJOSZ030000019.1	GCA_026517465.3_PDT001504627.3	99.585	1206	5	0	1	1206	40409	39204	0	2200
DAKLZS010000004.1	GCA_026555125.1_PDT001506409.1	99.585	1206	5	0	1	1206	140602	139397	0	2200
DAKLZX010000001.1	GCA_026555215.1_PDT001506398.1	99.585	1206	5	0	1	1206	140565	139360	0	2200
DAKMAG010000009.1	GCA_026555335.1_PDT001506386.1	99.585	1206	5	0	1	1206	30021	28816	0	2200
DAKMAS010000005.1	GCA_026555575.1_PDT001506374.1	99.585	1206	5	0	1	1206	33076	31871	0	2200
DAKMBF010000009.1	GCA_026555775.1_PDT001506363.1	99.585	1206	5	0	1	1206	30018	28813	0	2200
DAKMBL010000004.1	GCA_026556015.1_PDT001506355.1	99.585	1206	5	0	1	1206	156454	155249	0	2200
DAKMBW010000004.1	GCA_026556175.1_PDT001506344.1	99.585	1206	5	0	1	1206	156454	155249	0	2200
DAKMBU010000001.1	GCA_026556195.1_PDT001506346.1	99.585	1206	5	0	1	1206	403092	401887	0	2200
DAKMBV010000001.1	GCA_026556215.1_PDT001506345.1	99.585	1206	5	0	1	1206	265211	264006	0	2200
DAKMBY010000002.1	GCA_026556275.1_PDT001506342.1	99.585	1206	5	0	1	1206	305942	304737	0	2200
DAKMBZ010000004.1	GCA_026556315.1_PDT001506341.1	99.585	1206	5	0	1	1206	40393	39188	0	2200
DAKMCE010000001.1	GCA_026556415.1_PDT001506336.1	99.585	1206	5	0	1	1206	156454	155249	0	2200
DAKMCF010000005.1	GCA_026556435.1_PDT001506335.1	99.585	1206	5	0	1	1206	58788	57583	0	2200
DAKMCI010000001.1	GCA_026556495.1_PDT001506332.1	99.585	1206	5	0	1	1206	156454	155249	0	2200
DAKMCK010000001.1	GCA_026556515.1_PDT001506330.1	99.585	1206	5	0	1	1206	389589	388384	0	2200
DAKMCJ010000001.1	GCA_026556535.1_PDT001506331.1	99.585	1206	5	0	1	1206	156454	155249	0	2200
DAKMCM010000007.1	GCA_026556575.1_PDT001506328.1	99.585	1206	5	0	1	1206	140570	139365	0	2200
DAKMCQ010000001.1	GCA_026556675.1_PDT001506324.1	99.585	1206	5	0	1	1206	357861	356656	0	2200
DAKMCT010000005.1	GCA_026556715.1_PDT001506321.1	99.585	1206	5	0	1	1206	76358	75153	0	2200
DAKMCW010000001.1	GCA_026556775.1_PDT001506318.1	99.585	1206	5	0	1	1206	265212	264007	0	2200
DAKMCZ010000010.1	GCA_026556835.1_PDT001506315.1	99.585	1206	5	0	1	1206	35081	33876	0	2200
DAKMDE010000001.1	GCA_026557035.1_PDT001506310.1	99.585	1206	5	0	1	1206	229807	228602	0	2200
DAKMDF010000004.1	GCA_026557075.1_PDT001506309.1	99.585	1206	5	0	1	1206	265212	264007	0	2200
DAKMDQ010000008.1	GCA_026557295.1_PDT001506298.1	99.585	1206	5	0	1	1206	1576	371	0	2200
DAKMDV010000003.1	GCA_026557395.1_PDT001506293.1	99.585	1206	5	0	1	1206	207974	206769	0	2200
DAKMEM010000002.1	GCA_026557735.1_PDT001506276.1	99.585	1206	5	0	1	1206	58464	57259	0	2200
DAKMEN010000001.1	GCA_026557755.1_PDT001506275.1	99.585	1206	5	0	1	1206	140536	139331	0	2200
DAKMEO010000009.1	GCA_026557775.1_PDT001506274.1	99.585	1206	5	0	1	1206	33180	31975	0	2200
DAKMEP010000015.1	GCA_026557795.1_PDT001506273.1	99.585	1206	5	0	1	1206	35871	34666	0	2200
DAKMKG010000001.1	GCA_026561155.1_PDT001506121.1	99.585	1206	5	0	1	1206	265212	264007	0	2200
DAKMKP010000001.1	GCA_026561395.1_PDT001506110.1	99.585	1206	5	0	1	1206	265212	264007	0	2200
DAKMKX010000001.1	GCA_026561535.1_PDT001506099.1	99.585	1206	5	0	1	1206	140558	139353	0	2200
DAKMKY010000001.1	GCA_026561555.1_PDT001506097.1	99.585	1206	5	0	1	1206	528582	527377	0	2200
DAKMLG010000001.1	GCA_026561715.1_PDT001506089.1	99.585	1206	5	0	1	1206	345728	344523	0	2200
DAKMLI010000001.1	GCA_026561755.1_PDT001506087.1	99.585	1206	5	0	1	1206	156454	155249	0	2200
DAKMLK010000004.1	GCA_026561855.1_PDT001506084.1	99.585	1206	5	0	1	1206	159755	158550	0	2200
DAKMLP010000004.1	GCA_026561895.1_PDT001506080.1	99.585	1206	5	0	1	1206	156454	155249	0	2200
DAKMMI010000038.1	GCA_026562295.1_PDT001506060.1	99.585	1206	5	0	1	1206	8494	7289	0	2200
DAKMQS010000015.1	GCA_026564535.1_PDT001505943.1	99.585	1206	5	0	1	1206	33180	31975	0	2200
DAKMRE010000001.1	GCA_026564875.1_PDT001505931.1	99.585	1206	5	0	1	1206	265212	264007	0	2200
DAKMRT010000003.1	GCA_026565085.1_PDT001505916.1	99.585	1206	5	0	1	1206	207974	206769	0	2200
DAKMRV010000004.1	GCA_026565165.1_PDT001505913.1	99.585	1206	5	0	1	1206	207974	206769	0	2200
DAKMSB010000032.1	GCA_026565245.1_PDT001505908.1	99.585	1206	5	0	1	1206	4084	2879	0	2200
DAKMSA010000003.1	GCA_026565255.1_PDT001505909.1	99.585	1206	5	0	1	1206	207974	206769	0	2200
DAKMSE010000003.1	GCA_026565325.1_PDT001505905.1	99.585	1206	5	0	1	1206	90903	89698	0	2200
DAKMSI010000001.1	GCA_026565385.1_PDT001505901.1	99.585	1206	5	0	1	1206	450095	448890	0	2200
DAKMSJ010000001.1	GCA_026565425.1_PDT001505900.1	99.585	1206	5	0	1	1206	501723	500518	0	2200
DAKMSK010000001.1	GCA_026565445.1_PDT001505899.1	99.585	1206	5	0	1	1206	42965	44170	0	2200
DAKMSL010000001.1	GCA_026565465.1_PDT001505898.1	99.585	1206	5	0	1	1206	491698	490493	0	2200
DAKMSN010000001.1	GCA_026565485.1_PDT001505896.1	99.585	1206	5	0	1	1206	228265	227060	0	2200
DAKMST010000001.1	GCA_026565525.1_PDT001505890.1	99.585	1206	5	0	1	1206	463875	462670	0	2200
DAKMSO010000001.1	GCA_026565615.1_PDT001505895.1	99.585	1206	5	0	1	1206	566466	565261	0	2200
DAKMSR010000001.1	GCA_026565635.1_PDT001505892.1	99.585	1206	5	0	1	1206	403019	401814	0	2200
DAKMSM010000001.1	GCA_026565655.1_PDT001505897.1	99.585	1206	5	0	1	1206	463512	462307	0	2200
DAKMSP010000001.1	GCA_026565675.1_PDT001505894.1	99.585	1206	5	0	1	1206	228265	227060	0	2200
DAKMSS010000001.1	GCA_026565715.1_PDT001505891.1	99.585	1206	5	0	1	1206	140548	139343	0	2200
DAKMSU010000001.1	GCA_026565735.1_PDT001505889.1	99.585	1206	5	0	1	1206	463884	462679	0	2200
DAKMTO010000002.1	GCA_026566055.1_PDT001505869.1	99.585	1206	5	0	1	1206	207974	206769	0	2200
DAKMXK010000001.1	GCA_026568335.1_PDT001505760.1	99.585	1206	5	0	1	1206	372168	370963	0	2200
DAKMXQ010000003.1	GCA_026568435.1_PDT001505749.1	99.585	1206	5	0	1	1206	30018	28813	0	2200
DAKMXZ010000013.1	GCA_026568555.1_PDT001505738.1	99.585	1206	5	0	1	1206	33132	31927	0	2200
DAKMYF010000003.1	GCA_026568755.1_PDT001505731.1	99.585	1206	5	0	1	1206	265212	264007	0	2200
DAKMYN010000002.1	GCA_026568935.1_PDT001505723.1	99.585	1206	5	0	1	1206	265212	264007	0	2200
DAKMYX010000028.1	GCA_026569055.1_PDT001505713.1	99.585	1206	5	0	1	1206	20829	22034	0	2200
DAKMYW010000001.1	GCA_026569135.1_PDT001505714.1	99.585	1206	5	0	1	1206	156454	155249	0	2200
DAKMYZ010000001.1	GCA_026569175.1_PDT001505711.1	99.585	1206	5	0	1	1206	156454	155249	0	2200
DAKMZC010000004.1	GCA_026569195.1_PDT001505708.1	99.585	1206	5	0	1	1206	156454	155249	0	2200
DAKMZE010000002.1	GCA_026569215.1_PDT001505706.1	99.585	1206	5	0	1	1206	140547	139342	0	2200
DAKMZD010000002.1	GCA_026569235.1_PDT001505707.1	99.585	1206	5	0	1	1206	156454	155249	0	2200
DAKMZS010000002.1	GCA_026569495.1_PDT001505693.1	99.585	1206	5	0	1	1206	265212	264007	0	2200
DAKMZU010000003.1	GCA_026569555.1_PDT001505690.1	99.585	1206	5	0	1	1206	265212	264007	0	2200
DAKMZY010000001.1	GCA_026569615.1_PDT001505686.1	99.585	1206	5	0	1	1206	372169	370964	0	2200
DAKNAB010000008.1	GCA_026569755.1_PDT001505683.1	99.585	1206	5	0	1	1206	40375	39170	0	2200
DAKNAJ010000001.1	GCA_026569875.1_PDT001505675.1	99.585	1206	5	0	1	1206	265212	264007	0	2200
ABJQUC030000012.1	GCA_026647415.3_PDT001510680.3	99.585	1206	5	0	1	1206	18422	19627	0	2200
ABJSEM030000003.1	GCA_026721705.3_PDT001515159.3	99.585	1206	5	0	1	1206	156454	155249	0	2200
ABJUEU030000021.1	GCA_026881005.3_PDT001525186.3	99.585	1206	5	0	1	1206	35082	33877	0	2200
ABJUJX030000001.1	GCA_026887695.3_PDT001525289.3	99.585	1206	5	0	1	1206	156454	155249	0	2200
ABJUST030000001.1	GCA_026905605.3_PDT001526448.3	99.585	1206	5	0	1	1206	1706256	1705051	0	2200
ABJUSV030000002.1	GCA_026905645.3_PDT001526446.3	99.585	1206	5	0	1	1206	544758	543553	0	2200
ABJUTA030000001.1	GCA_026905705.3_PDT001526439.3	99.585	1206	5	0	1	1206	145237	146442	0	2200
ABJUSZ030000002.1	GCA_026905725.3_PDT001526438.3	99.585	1206	5	0	1	1206	544751	543546	0	2200
ABJWJB030000007.1	GCA_027095715.3_PDT001537687.3	99.585	1206	5	0	1	1206	129294	128089	0	2200
ABJYLV030000009.1	GCA_027259835.3_PDT001544889.3	99.585	1206	5	0	1	1206	30043	28838	0	2200
ABJYMP030000009.1	GCA_027260355.3_PDT001544888.3	99.585	1206	5	0	1	1206	30043	28838	0	2200
ABJYMQ030000008.1	GCA_027260375.3_PDT001544895.3	99.585	1206	5	0	1	1206	30043	28838	0	2200
ABJYTY030000015.1	GCA_027264155.3_PDT001544210.3	99.585	1206	5	0	1	1206	8728	7523	0	2200
ABJYVT030000010.1	GCA_027265095.3_PDT001544163.3	99.585	1206	5	0	1	1206	45183	43978	0	2200
ABJZPE030000004.1	GCA_027473145.3_PDT001549248.3	99.585	1206	5	0	1	1206	227681	226476	0	2200
CP033876.1	GCA_027558855.1_ASM2755885v1	99.585	1206	5	0	1	1206	1480658	1481863	0	2200
JAQFFO010000001.1	GCA_027593655.1_ASM2759365v1	99.585	1206	5	0	1	1206	145371	146576	0	2200
JAQFFL010000001.1	GCA_027593685.1_ASM2759368v1	99.585	1206	5	0	1	1206	76684	77889	0	2200
JAQFFQ010000001.1	GCA_027594125.1_ASM2759412v1	99.585	1206	5	0	1	1206	145369	146574	0	2200
JAQFFM010000001.1	GCA_027594155.1_ASM2759415v1	99.585	1206	5	0	1	1206	754957	753752	0	2200
JAQFFR010000001.1	GCA_027594185.1_ASM2759418v1	99.585	1206	5	0	1	1206	1630688	1629483	0	2200
JAQFFN010000001.1	GCA_027594205.1_ASM2759420v1	99.585	1206	5	0	1	1206	1552373	1551168	0	2200
JAQFFS010000001.1	GCA_027594225.1_ASM2759422v1	99.585	1206	5	0	1	1206	1552763	1551558	0	2200
JAQFFP010000001.1	GCA_027594245.1_ASM2759424v1	99.585	1206	5	0	1	1206	145369	146574	0	2200
JAQFFT010000001.1	GCA_027594265.1_ASM2759426v1	99.585	1206	5	0	1	1206	2197290	2196085	0	2200
ABKBNC030000002.1	GCA_027772485.3_PDT001566678.3	99.585	1206	5	0	1	1206	325154	323949	0	2200
ABKCVF030000005.1	GCA_027852115.3_PDT001572920.3	99.585	1206	5	0	1	1206	58464	57259	0	2200
ABKAWL030000007.1	GCA_027867825.3_PDT001561874.3	99.585	1206	5	0	1	1206	58701	57496	0	2200
ABKDNA030000005.1	GCA_027913895.3_PDT001551196.3	99.585	1206	5	0	1	1206	58464	57259	0	2200
ABKEMF030000004.1	GCA_027992615.3_PDT001577110.3	99.585	1206	5	0	1	1206	268107	266902	0	2200
ABKEMS030000003.1	GCA_027992865.3_PDT001577093.3	99.585	1206	5	0	1	1206	156454	155249	0	2200
ABKEND030000005.1	GCA_027993045.3_PDT001577083.3	99.585	1206	5	0	1	1206	58464	57259	0	2200
ABKENH030000001.1	GCA_027993105.3_PDT001577079.3	99.585	1206	5	0	1	1206	356667	355462	0	2200
ABKEZE030000001.1	GCA_028012265.3_PDT001575388.3	99.585	1206	5	0	1	1206	1520897	1519692	0	2200
ABKENG030000001.1	GCA_028037215.3_PDT001577080.3	99.585	1206	5	0	1	1206	212130	210925	0	2200
ABKENM030000002.1	GCA_028037265.3_PDT001577074.3	99.585	1206	5	0	1	1206	156454	155249	0	2200
ABKENO030000007.1	GCA_028037325.3_PDT001577072.3	99.585	1206	5	0	1	1206	34064	32859	0	2200
ABKFUM030000005.1	GCA_028048555.3_PDT001582231.3	99.585	1206	5	0	1	1206	58464	57259	0	2200
ABKGAT030000001.1	GCA_028056475.3_PDT001537238.3	99.585	1206	5	0	1	1206	1624229	1623024	0	2200
ABKGAW030000007.1	GCA_028056575.3_PDT001523370.3	99.585	1206	5	0	1	1206	35320	34115	0	2200
ABKGAZ030000002.1	GCA_028056655.3_PDT001516569.3	99.585	1206	5	0	1	1206	568849	567644	0	2200
ABKGBC030000014.1	GCA_028056695.3_PDT001516567.3	99.585	1206	5	0	1	1206	30656	29451	0	2200
ABKGCC030000001.1	GCA_028057255.3_PDT001488000.3	99.585	1206	5	0	1	1206	1520897	1519692	0	2200
ABKGCT030000002.1	GCA_028057555.3_PDT001438781.3	99.585	1206	5	0	1	1206	552544	551339	0	2200
ABKGCR030000002.1	GCA_028057575.3_PDT001438782.3	99.585	1206	5	0	1	1206	245587	244382	0	2200
ABKGCV030000001.1	GCA_028057615.3_PDT001438779.3	99.585	1206	5	0	1	1206	1630880	1629675	0	2200
ABKGEE030000001.1	GCA_028058315.3_PDT001404052.3	99.585	1206	5	0	1	1206	54399	55604	0	2200
ABKGES030000001.1	GCA_028058575.3_PDT001363550.3	99.585	1206	5	0	1	1206	1520897	1519692	0	2200
ABKGEU030000002.1	GCA_028058635.3_PDT001363547.3	99.585	1206	5	0	1	1206	501488	500283	0	2200
ABKGEV030000001.1	GCA_028058655.3_PDT001363546.3	99.585	1206	5	0	1	1206	1520897	1519692	0	2200
ABKGGR030000003.1	GCA_028059595.3_PDT001582384.3	99.585	1206	5	0	1	1206	207974	206769	0	2200
ABKGGX030000005.1	GCA_028059735.3_PDT001582377.3	99.585	1206	5	0	1	1206	129293	128088	0	2200
ABKGHS030000001.1	GCA_028060175.3_PDT001339586.3	99.585	1206	5	0	1	1206	1520897	1519692	0	2200
ABKGHT030000013.1	GCA_028060195.3_PDT001339585.3	99.585	1206	5	0	1	1206	30656	29451	0	2200
ABKGIE030000002.1	GCA_028060495.3_PDT001294139.3	99.585	1206	5	0	1	1206	501488	500283	0	2200
ABKGIP030000001.1	GCA_028060615.3_PDT001275810.3	99.585	1206	5	0	1	1206	182042	180837	0	2200
ABKGIO030000001.1	GCA_028060635.3_PDT001275811.3	99.585	1206	5	0	1	1206	1520897	1519692	0	2200
ABKGJC030000001.1	GCA_028060915.3_PDT001255592.3	99.585	1206	5	0	1	1206	182042	180837	0	2200
ABKGJF030000025.1	GCA_028060955.3_PDT001253498.3	99.585	1206	5	0	1	1206	32990	31785	0	2200
ABKGJH030000011.1	GCA_028060995.3_PDT001249340.3	99.585	1206	5	0	1	1206	33180	31975	0	2200
ABKGJI030000008.1	GCA_028061015.3_PDT001249339.3	99.585	1206	5	0	1	1206	30073	28868	0	2200
ABKGJY030000024.1	GCA_028061315.3_PDT001232586.3	99.585	1206	5	0	1	1206	17951	19156	0	2200
ABKGKI030000023.1	GCA_028061515.3_PDT001229568.3	99.585	1206	5	0	1	1206	21816	23021	0	2200
ABKGKL030000025.1	GCA_028061595.3_PDT001229566.3	99.585	1206	5	0	1	1206	18291	19496	0	2200
ABKGKP030000006.1	GCA_028061675.3_PDT001224751.3	99.585	1206	5	0	1	1206	30049	28844	0	2200
ABKGKS030000019.1	GCA_028061755.3_PDT001220944.3	99.585	1206	5	0	1	1206	18380	19585	0	2200
ABKGKZ030000015.1	GCA_028061835.3_PDT001212378.3	99.585	1206	5	0	1	1206	30114	28909	0	2200
ABKGLH030000012.1	GCA_028062075.3_PDT001182412.3	99.585	1206	5	0	1	1206	40408	39203	0	2200
ABKGLK030000010.1	GCA_028062115.3_PDT001182408.3	99.585	1206	5	0	1	1206	32928	31723	0	2200
ABKGLO030000001.1	GCA_028062155.3_PDT001182405.3	99.585	1206	5	0	1	1206	552458	551253	0	2200
ABKGNE030000007.1	GCA_028062995.3_PDT001165612.3	99.585	1206	5	0	1	1206	30089	28884	0	2200
ABKGOB030000009.1	GCA_028063475.3_PDT001165428.3	99.585	1206	5	0	1	1206	32865	31660	0	2200
ABKGOF030000007.1	GCA_028063555.3_PDT001164229.3	99.585	1206	5	0	1	1206	22529	21324	0	2200
ABKGON030000005.1	GCA_028063685.3_PDT001164220.3	99.585	1206	5	0	1	1206	35825	34620	0	2200
ABKGOU030000021.1	GCA_028064145.3_PDT000932671.3	99.585	1206	5	0	1	1206	18447	19652	0	2200
ABKGOQ030000022.1	GCA_028064235.3_PDT000932674.3	99.585	1206	5	0	1	1206	18447	19652	0	2200
ABKGPE030000007.1	GCA_028064655.3_PDT000907975.3	99.585	1206	5	0	1	1206	33272	32067	0	2200
ABKGPI030000005.1	GCA_028064725.3_PDT000907973.3	99.585	1206	5	0	1	1206	91352	90147	0	2200
ABKGPU030000024.1	GCA_028065915.3_PDT000878042.4	99.585	1206	5	0	1	1206	19953	21158	0	2200
ABKGXL030000001.1	GCA_028072715.3_PDT001582883.3	99.585	1206	5	0	1	1206	141705	142910	0	2200
ABKHQY030000001.1	GCA_028112865.3_PDT001586329.3	99.585	1206	5	0	1	1206	1520897	1519692	0	2200
ABKHRI030000001.1	GCA_028113875.3_PDT001586336.3	99.585	1206	5	0	1	1206	1520897	1519692	0	2200
ABKINK030000004.1	GCA_028152425.3_PDT001590620.3	99.585	1206	5	0	1	1206	90948	89743	0	2200
ABKIVE030000004.1	GCA_028169825.3_PDT001590811.3	99.585	1206	5	0	1	1206	129293	128088	0	2200
ABKJEF030000027.1	GCA_028175065.3_PDT001591656.3	99.585	1206	5	0	1	1206	22224	23429	0	2200
ABKJEG030000019.1	GCA_028175085.3_PDT001591655.3	99.585	1206	5	0	1	1206	17673	18878	0	2200
ABKJEL030000018.1	GCA_028175125.3_PDT001591649.3	99.585	1206	5	0	1	1206	17627	18832	0	2200
ABKJEQ030000003.1	GCA_028175205.3_PDT001591640.3	99.585	1206	5	0	1	1206	33082	31877	0	2200
ABKJEK030000003.1	GCA_028175545.3_PDT001591650.3	99.585	1206	5	0	1	1206	32893	31688	0	2200
JAQKQI010000001.1	GCA_028210155.1_ASM2821015v1	99.585	1206	5	0	1	1206	1631064	1629859	0	2200
JAQMHF010000022.1	GCA_028307585.1_ASM2830758v1	99.585	1206	5	0	1	1206	18897	20102	0	2200
JAQMHG010000022.1	GCA_028307695.1_ASM2830769v1	99.585	1206	5	0	1	1206	18897	20102	0	2200
JAQMHK010000001.1	GCA_028307785.1_ASM2830778v1	99.585	1206	5	0	1	1206	1486326	1485121	0	2200
JAQMHL010000001.1	GCA_028307805.1_ASM2830780v1	99.585	1206	5	0	1	1206	1485981	1484776	0	2200
JAQMHM010000001.1	GCA_028307825.1_ASM2830782v1	99.585	1206	5	0	1	1206	1074158	1072953	0	2200
JAQMHN010000001.1	GCA_028307865.1_ASM2830786v1	99.585	1206	5	0	1	1206	145369	146574	0	2200
JAQMHO010000001.1	GCA_028307935.1_ASM2830793v1	99.585	1206	5	0	1	1206	145369	146574	0	2200
ABKKXS030000005.1	GCA_028362735.3_PDT001598334.3	99.585	1206	5	0	1	1206	58464	57259	0	2200
ABKKXX030000004.1	GCA_028363455.3_PDT001598335.3	99.585	1206	5	0	1	1206	106832	105627	0	2200
ABKKXZ030000001.1	GCA_028363485.3_PDT001598333.3	99.585	1206	5	0	1	1206	156454	155249	0	2200
ABKLAQ030000001.1	GCA_028369335.3_PDT001598592.3	99.585	1206	5	0	1	1206	82186	80981	0	2200
ABKLLJ020000001.1	GCA_028430225.2_ASM2843022v2	99.585	1206	5	0	1	1206	1485933	1484728	0	2200
ABKLRG030000002.1	GCA_028433305.3_PDT001600933.3	99.585	1206	5	0	1	1206	564621	563416	0	2200
ABKLRH030000003.1	GCA_028433385.3_PDT001600931.3	99.585	1206	5	0	1	1206	228597	227392	0	2200
ABKLRK030000001.1	GCA_028433425.3_PDT001600926.3	99.585	1206	5	0	1	1206	518711	517506	0	2200
JANIYE010000005.1	GCA_028438505.1_ASM2843850v1	99.585	1206	5	0	1	1206	154687	153482	0	2200
JAOWVD010000009.1	GCA_028439275.1_ASM2843927v1	99.585	1206	5	0	1	1206	42993	44198	0	2200
JANJBL010000001.1	GCA_028442525.1_ASM2844252v1	99.585	1206	5	0	1	1206	146037	147242	0	2200
JAOWWS010000001.1	GCA_028442685.1_ASM2844268v1	99.585	1206	5	0	1	1206	145637	146842	0	2200
JAOWWZ010000001.1	GCA_028442875.1_ASM2844287v1	99.585	1206	5	0	1	1206	145917	147122	0	2200
JAOWXA010000001.1	GCA_028442895.1_ASM2844289v1	99.585	1206	5	0	1	1206	145334	146539	0	2200
JAOWXB010000001.1	GCA_028442925.1_ASM2844292v1	99.585	1206	5	0	1	1206	572289	571084	0	2200
JAOWYE010000001.1	GCA_028443685.1_ASM2844368v1	99.585	1206	5	0	1	1206	377299	376094	0	2200
JAOXAG010000001.1	GCA_028445425.1_ASM2844542v1	99.585	1206	5	0	1	1206	624192	622987	0	2200
ABKMDY030000001.1	GCA_028506615.3_PDT001602753.3	99.585	1206	5	0	1	1206	18509	19714	0	2200
ABKMEH030000002.1	GCA_028506735.3_PDT001602742.3	99.585	1206	5	0	1	1206	21846	23051	0	2200
ABKMEI030000001.1	GCA_028506755.3_PDT001602741.3	99.585	1206	5	0	1	1206	18509	19714	0	2200
ABKNTV030000008.1	GCA_028547855.3_PDT001609600.3	99.585	1206	5	0	1	1206	33245	32040	0	2200
ABKPQE030000006.1	GCA_028623245.3_PDT001614417.3	99.585	1206	5	0	1	1206	129294	128089	0	2200
ABKPQL030000001.1	GCA_028623405.3_PDT001614341.3	99.585	1206	5	0	1	1206	450857	449652	0	2200
ABKPSC030000001.1	GCA_028624325.3_PDT001614414.3	99.585	1206	5	0	1	1206	141698	142903	0	2200
ABKQKS030000001.1	GCA_028631985.3_PDT001615616.3	99.585	1206	5	0	1	1206	463040	461835	0	2200
ABKQEX030000003.1	GCA_028636765.3_PDT001615321.3	99.585	1206	5	0	1	1206	207974	206769	0	2200
ABKQMV030000013.1	GCA_028641355.3_PDT001616137.3	99.585	1206	5	0	1	1206	82186	80981	0	2200
ABKRKL030000024.1	GCA_028676055.3_PDT001618637.3	99.585	1206	5	0	1	1206	40402	39197	0	2200
ABKRNS030000001.1	GCA_028677755.3_PDT001618638.3	99.585	1206	5	0	1	1206	1520897	1519692	0	2200
ABKSGZ030000001.1	GCA_028760245.3_PDT001636995.3	99.585	1206	5	0	1	1206	1510097	1508892	0	2200
ABKSIR030000002.1	GCA_028761385.3_PDT001637000.3	99.585	1206	5	0	1	1206	571248	570043	0	2200
ABKSIQ030000002.1	GCA_028761465.3_PDT001636966.3	99.585	1206	5	0	1	1206	156453	155248	0	2200
ABKUIZ030000001.1	GCA_028879575.3_PDT001646848.3	99.585	1206	5	0	1	1206	1520897	1519692	0	2200
ABKVLI030000002.1	GCA_028913465.3_PDT001645647.3	99.585	1206	5	0	1	1206	544745	543540	0	2200
ABKVLK030000002.1	GCA_028913485.3_PDT001645646.3	99.585	1206	5	0	1	1206	544757	543552	0	2200
ABKXLX030000001.1	GCA_029015845.3_PDT001651943.3	99.585	1206	5	0	1	1206	1520903	1519698	0	2200
ABKXMA030000024.1	GCA_029015865.3_PDT001651942.3	99.585	1206	5	0	1	1206	40402	39197	0	2200
ABKXNN030000002.1	GCA_029016725.3_PDT001651944.3	99.585	1206	5	0	1	1206	18509	19714	0	2200
ABKXOS030000001.1	GCA_029017325.3_PDT001651941.3	99.585	1206	5	0	1	1206	1520897	1519692	0	2200
ABKYRH030000003.1	GCA_029127305.3_PDT001656218.3	99.585	1206	5	0	1	1206	156454	155249	0	2200
ABKYRK030000005.1	GCA_029127365.3_PDT001656214.3	99.585	1206	5	0	1	1206	130422	129217	0	2200
ABKZEG030000001.1	GCA_029172525.3_PDT001659275.3	99.585	1206	5	0	1	1206	53584	54789	0	2200
ABKZEH030000002.1	GCA_029172565.3_PDT001659273.3	99.585	1206	5	0	1	1206	528257	527052	0	2200
ABKZEN030000002.1	GCA_029172645.3_PDT001659268.3	99.585	1206	5	0	1	1206	544745	543540	0	2200
ABKZEM030000002.1	GCA_029172665.3_PDT001659269.3	99.585	1206	5	0	1	1206	528257	527052	0	2200
ABLAEF030000001.1	GCA_029213705.3_PDT001661857.3	99.585	1206	5	0	1	1206	528642	527437	0	2200
ABLAWK030000002.1	GCA_029235075.3_PDT001662610.3	99.585	1206	5	0	1	1206	463882	462677	0	2200
ABLBHU030000001.1	GCA_029273545.3_PDT001663563.3	99.585	1206	5	0	1	1206	392066	390861	0	2200
ABLBLL030000002.1	GCA_029275605.3_PDT001663446.3	99.585	1206	5	0	1	1206	18509	19714	0	2200
ABLCIA030000003.1	GCA_029314815.3_PDT001664082.3	99.585	1206	5	0	1	1206	28065	29270	0	2200
ABLCKX030000018.1	GCA_029316855.3_PDT001664219.3	99.585	1206	5	0	1	1206	39276	38071	0	2200
ABLCUN020000001.1	GCA_029323595.2_ASM2932359v2	99.585	1206	5	0	1	1206	1631594	1630389	0	2200
ABLFEO030000019.1	GCA_029418975.3_PDT001669990.3	99.585	1206	5	0	1	1206	36185	34980	0	2200
ABLFMH030000003.1	GCA_029425255.3_PDT001670850.3	99.585	1206	5	0	1	1206	156454	155249	0	2200
ABLFMJ030000004.1	GCA_029425315.3_PDT001670845.3	99.585	1206	5	0	1	1206	196643	195438	0	2200
ABLFMI030000003.1	GCA_029425375.3_PDT001670851.3	99.585	1206	5	0	1	1206	156454	155249	0	2200
ABLFNQ030000003.1	GCA_029425955.3_PDT001670887.3	99.585	1206	5	0	1	1206	218595	217390	0	2200
ABLFOW030000006.1	GCA_029426615.3_PDT001670840.3	99.585	1206	5	0	1	1206	130423	129218	0	2200
JAROCN010000017.1	GCA_029437655.1_ASM2943765v1	99.585	1206	5	0	1	1206	59339	58134	0	2200
ABLGBY030000002.1	GCA_029481765.3_PDT001674161.3	99.585	1206	5	0	1	1206	528257	527052	0	2200
ABLGCD030000001.1	GCA_029481905.3_PDT001674153.3	99.585	1206	5	0	1	1206	450857	449652	0	2200
ABLGGL030000001.1	GCA_029484925.3_PDT001674162.3	99.585	1206	5	0	1	1206	1147977	1146772	0	2200
ABLGGQ030000002.1	GCA_029485005.3_PDT001674151.3	99.585	1206	5	0	1	1206	544724	543519	0	2200
ABLHRN030000003.1	GCA_029516915.3_PDT001675998.3	99.585	1206	5	0	1	1206	156454	155249	0	2200
ABLIOM030000002.1	GCA_029557435.3_PDT001677752.3	99.585	1206	5	0	1	1206	463582	462377	0	2200
ABLIOO030000001.1	GCA_029557475.3_PDT001677753.3	99.585	1206	5	0	1	1206	524905	523700	0	2200
ABLIOL030000002.1	GCA_029557505.3_PDT001677756.3	99.585	1206	5	0	1	1206	526589	525384	0	2200
ABLION030000001.1	GCA_029557555.3_PDT001677751.3	99.585	1206	5	0	1	1206	1486070	1484865	0	2200
ABLIPB030000002.1	GCA_029562855.3_PDT001677755.3	99.585	1206	5	0	1	1206	544758	543553	0	2200
ABLIQE030000002.1	GCA_029568425.3_PDT001677748.3	99.585	1206	5	0	1	1206	528257	527052	0	2200
ABLIVO030000002.1	GCA_029576755.3_PDT001677923.3	99.585	1206	5	0	1	1206	156453	155248	0	2200
ABLJWG030000029.1	GCA_029610505.3_PDT001681009.3	99.585	1206	5	0	1	1206	20647	21852	0	2200
ABLJYI030000002.1	GCA_029613445.3_PDT001681007.3	99.585	1206	5	0	1	1206	18509	19714	0	2200
ABLMLO030000001.1	GCA_029715805.3_PDT001688408.3	99.585	1206	5	0	1	1206	528636	527431	0	2200
ABLMLN030000001.1	GCA_029715825.3_PDT001688409.3	99.585	1206	5	0	1	1206	528636	527431	0	2200
ABLMMW030000012.1	GCA_029716585.3_PDT001688407.3	99.585	1206	5	0	1	1206	82186	80981	0	2200
ABLMXM030000003.1	GCA_029730715.3_PDT001689036.3	99.585	1206	5	0	1	1206	218595	217390	0	2200
ABLMYK030000017.1	GCA_029731075.3_PDT001689043.3	99.585	1206	5	0	1	1206	39276	38071	0	2200
ABLOIP030000008.1	GCA_029759935.3_PDT001690259.3	99.585	1206	5	0	1	1206	156454	155249	0	2200
ABLOJG030000003.1	GCA_029767985.3_PDT001690268.3	99.585	1206	5	0	1	1206	156454	155249	0	2200
ABLOLC030000001.1	GCA_029769245.3_PDT001690266.3	99.585	1206	5	0	1	1206	129291	128086	0	2200
ABLPHO030000031.1	GCA_029828475.3_PDT001690800.3	99.585	1206	5	0	1	1206	1492	287	0	2200
JASEWC010000001.1	GCA_030023885.1_ASM3002388v1	99.585	1206	5	0	1	1206	954317	953112	0	2200
JAVDKQ010000001.1	GCA_030850265.1_ASM3085026v1	99.585	1206	5	0	1	1206	145228	146433	0	2200
ABLTLP020000006.1	GCA_030981715.2_PDT001868298.2	99.585	1206	5	0	1	1206	130422	129217	0	2200
ABLTLQ020000006.1	GCA_030981735.2_PDT001868297.2	99.585	1206	5	0	1	1206	130423	129218	0	2200
ABLTLZ020000024.1	GCA_030981935.2_PDT001868288.2	99.585	1206	5	0	1	1206	19952	21157	0	2200
ABLWEM020000002.1	GCA_031033045.2_PDT001868617.2	99.585	1206	5	0	1	1206	347131	345926	0	2200
ABLYKN020000003.1	GCA_031097495.2_PDT001860023.2	99.585	1206	5	0	1	1206	215472	214267	0	2200
ABLYLF020000002.1	GCA_031097835.2_PDT001858381.2	99.585	1206	5	0	1	1206	528257	527052	0	2200
ABLYLK020000002.1	GCA_031097975.2_PDT001858375.2	99.585	1206	5	0	1	1206	544751	543546	0	2200
ABLYLN020000001.1	GCA_031097995.2_PDT001858372.2	99.585	1206	5	0	1	1206	455544	454339	0	2200
ABLYMP020000001.1	GCA_031098685.2_PDT001854258.2	99.585	1206	5	0	1	1206	352525	351320	0	2200
ABLYMU020000013.1	GCA_031098925.2_PDT001854254.2	99.585	1206	5	0	1	1206	75107	73902	0	2200
ABLYMX020000007.1	GCA_031099055.2_PDT001854251.2	99.585	1206	5	0	1	1206	156453	155248	0	2200
ABLYNH020000003.1	GCA_031099615.2_PDT001852610.3	99.585	1206	5	0	1	1206	129293	128088	0	2200
ABLYNR020000002.1	GCA_031099835.2_PDT001851923.2	99.585	1206	5	0	1	1206	212130	210925	0	2200
ABLYNZ020000018.1	GCA_031099955.2_PDT001851785.2	99.585	1206	5	0	1	1206	44131	42926	0	2200
ABLYQI020000006.1	GCA_031101375.2_PDT001845287.2	99.585	1206	5	0	1	1206	130422	129217	0	2200
ABLYSB020000005.1	GCA_031102845.2_PDT001837518.2	99.585	1206	5	0	1	1206	129067	127862	0	2200
ABLYSE020000001.1	GCA_031102925.2_PDT001837516.2	99.585	1206	5	0	1	1206	518174	516969	0	2200
ABLYSS020000008.1	GCA_031103185.2_PDT001837286.2	99.585	1206	5	0	1	1206	129284	128079	0	2200
ABLYSR020000005.1	GCA_031103205.2_PDT001837287.2	99.585	1206	5	0	1	1206	129284	128079	0	2200
ABLYSV020000019.1	GCA_031103285.2_PDT001837283.2	99.585	1206	5	0	1	1206	39277	38072	0	2200
ABLYUA020000001.1	GCA_031104725.2_PDT001831235.2	99.585	1206	5	0	1	1206	214060	212855	0	2200
ABLYUB020000002.1	GCA_031104745.2_PDT001831234.2	99.585	1206	5	0	1	1206	528257	527052	0	2200
ABLYUC020000013.1	GCA_031104765.2_PDT001831233.2	99.585	1206	5	0	1	1206	57690	56485	0	2200
ABLYUD020000002.1	GCA_031104825.2_PDT001831232.2	99.585	1206	5	0	1	1206	544752	543547	0	2200
ABLYUE020000002.1	GCA_031104845.2_PDT001831231.2	99.585	1206	5	0	1	1206	528257	527052	0	2200
ABLYUT020000006.1	GCA_031105245.2_PDT001830712.2	99.585	1206	5	0	1	1206	130422	129217	0	2200
ABLYVI020000001.1	GCA_031105555.2_PDT001829621.3	99.585	1206	5	0	1	1206	18763	19968	0	2200
ABLYVY020000003.1	GCA_031106395.2_PDT001828840.2	99.585	1206	5	0	1	1206	204135	202930	0	2200
ABLYWD020000001.1	GCA_031106475.2_PDT001826395.2	99.585	1206	5	0	1	1206	1624241	1623036	0	2200
ABLYWF020000001.1	GCA_031106535.2_PDT001826391.2	99.585	1206	5	0	1	1206	250237	249032	0	2200
ABLYWU020000002.1	GCA_031107175.2_PDT001822657.3	99.585	1206	5	0	1	1206	156453	155248	0	2200
ABLYWY020000001.1	GCA_031107275.2_PDT001822653.2	99.585	1206	5	0	1	1206	141698	142903	0	2200
ABLYXJ020000010.1	GCA_031107495.2_PDT001822539.2	99.585	1206	5	0	1	1206	129293	128088	0	2200
ABLYXO020000002.1	GCA_031107615.2_PDT001821926.2	99.585	1206	5	0	1	1206	528581	527376	0	2200
ABLYXS020000003.1	GCA_031107715.2_PDT001821921.2	99.585	1206	5	0	1	1206	274785	273580	0	2200
ABLYXV020000002.1	GCA_031107815.2_PDT001821917.2	99.585	1206	5	0	1	1206	265212	264007	0	2200
ABLYYX020000002.1	GCA_031108335.2_PDT001821711.2	99.585	1206	5	0	1	1206	129291	128086	0	2200
ABLYYY020000002.1	GCA_031108375.2_PDT001821702.2	99.585	1206	5	0	1	1206	129292	128087	0	2200
ABLZAH020000001.1	GCA_031109065.2_PDT001817545.2	99.585	1206	5	0	1	1206	1486087	1484882	0	2200
ABLZAQ020000001.1	GCA_031109725.2_PDT001816847.2	99.585	1206	5	0	1	1206	1486087	1484882	0	2200
ABLZAP020000001.1	GCA_031109745.2_PDT001816848.2	99.585	1206	5	0	1	1206	1486087	1484882	0	2200
ABLZAR020000018.1	GCA_031109765.2_PDT001816846.2	99.585	1206	5	0	1	1206	13769	12564	0	2200
ABLZAT020000002.1	GCA_031109805.2_PDT001816845.2	99.585	1206	5	0	1	1206	528257	527052	0	2200
ABLZAW020000001.1	GCA_031109835.2_PDT001816841.2	99.585	1206	5	0	1	1206	1486087	1484882	0	2200
ABLZAU020000001.1	GCA_031109865.2_PDT001816843.2	99.585	1206	5	0	1	1206	450856	449651	0	2200
ABLZAX020000002.1	GCA_031109885.2_PDT001816840.2	99.585	1206	5	0	1	1206	544752	543547	0	2200
ABLZBC020000001.1	GCA_031110005.2_PDT001816834.2	99.585	1206	5	0	1	1206	1486087	1484882	0	2200
ABLZBN020000007.1	GCA_031110405.2_PDT001813817.2	99.585	1206	5	0	1	1206	129284	128079	0	2200
ABLZBW020000003.1	GCA_031111025.2_PDT001811526.2	99.585	1206	5	0	1	1206	156454	155249	0	2200
ABLZBX020000007.1	GCA_031111065.2_PDT001811525.2	99.585	1206	5	0	1	1206	156454	155249	0	2200
ABLZBZ020000003.1	GCA_031111105.2_PDT001811523.2	99.585	1206	5	0	1	1206	129474	128269	0	2200
ABLZCF020000002.1	GCA_031111205.2_PDT001811480.2	99.585	1206	5	0	1	1206	463911	462706	0	2200
ABLZEI020000013.1	GCA_031112305.2_PDT001810272.2	99.585	1206	5	0	1	1206	58978	57773	0	2200
ABLZEJ020000001.1	GCA_031112325.2_PDT001810268.2	99.585	1206	5	0	1	1206	207974	206769	0	2200
ABLZEY020000001.1	GCA_031112675.2_PDT001810099.2	99.585	1206	5	0	1	1206	1272845	1271640	0	2200
ABLZFM010000027.1	GCA_031113455.1_PDT001795318.1	99.585	1206	5	0	1	1206	36631	35426	0	2200
ABLZFQ010000004.1	GCA_031113555.1_PDT001794889.1	99.585	1206	5	0	1	1206	318425	317220	0	2200
ABLZFX020000002.1	GCA_031113655.2_PDT001794872.2	99.585	1206	5	0	1	1206	318425	317220	0	2200
ABLZHC020000017.1	GCA_031114315.2_PDT001791903.2	99.585	1206	5	0	1	1206	8494	7289	0	2200
ABLZHH020000009.1	GCA_031114455.2_PDT001791321.2	99.585	1206	5	0	1	1206	113840	112635	0	2200
ABLZIX020000007.1	GCA_031115575.2_PDT001787122.2	99.585	1206	5	0	1	1206	129284	128079	0	2200
ABLZJD020000003.1	GCA_031115755.2_PDT001787023.2	99.585	1206	5	0	1	1206	335301	334096	0	2200
ABLZKV020000001.1	GCA_031117065.2_PDT001785874.2	99.585	1206	5	0	1	1206	1624228	1623023	0	2200
ABLZKY020000001.1	GCA_031117145.2_PDT001785646.2	99.585	1206	5	0	1	1206	969769	968564	0	2200
ABLZLT020000002.1	GCA_031129095.2_PDT001780861.2	99.585	1206	5	0	1	1206	528636	527431	0	2200
ABLZMJ020000002.1	GCA_031129965.2_PDT001779862.2	99.585	1206	5	0	1	1206	265212	264007	0	2200
ABLZNE020000004.1	GCA_031130385.2_PDT001779478.2	99.585	1206	5	0	1	1206	129293	128088	0	2200
ABLZNR020000003.1	GCA_031130685.2_PDT001774724.2	99.585	1206	5	0	1	1206	156454	155249	0	2200
ABLZNS020000002.1	GCA_031130705.2_PDT001774723.2	99.585	1206	5	0	1	1206	129291	128086	0	2200
ABLZNL020000002.1	GCA_031130765.2_PDT001774735.2	99.585	1206	5	0	1	1206	129291	128086	0	2200
ABLZQN020000003.1	GCA_031132215.2_PDT001721068.3	99.585	1206	5	0	1	1206	156454	155249	0	2200
ABLZQW020000004.1	GCA_031132455.2_PDT001719331.3	99.585	1206	5	0	1	1206	80650	79445	0	2200
ABLZRB020000004.1	GCA_031132535.2_PDT001717303.3	99.585	1206	5	0	1	1206	33140	31935	0	2200
ABLZUS020000002.1	GCA_031135045.2_PDT001707487.3	99.585	1206	5	0	1	1206	156454	155249	0	2200
ABLZWI020000002.1	GCA_031135805.2_PDT001707357.3	99.585	1206	5	0	1	1206	129292	128087	0	2200
ABLZWJ020000003.1	GCA_031135845.2_PDT001707356.3	99.585	1206	5	0	1	1206	156454	155249	0	2200
ABLZWL020000001.1	GCA_031135865.2_PDT001706444.3	99.585	1206	5	0	1	1206	1572017	1570812	0	2200
ABLZWQ020000001.1	GCA_031135985.2_PDT001706434.3	99.585	1206	5	0	1	1206	492180	490975	0	2200
ABLZWU020000004.1	GCA_031136095.2_PDT001700734.3	99.585	1206	5	0	1	1206	216219	215014	0	2200
ABLZWW020000007.1	GCA_031136135.2_PDT001700732.3	99.585	1206	5	0	1	1206	47438	46233	0	2200
ABLZWX020000001.1	GCA_031136155.2_PDT001700730.3	99.585	1206	5	0	1	1206	450941	449736	0	2200
ABLZXA020000001.1	GCA_031136195.2_PDT001700727.3	99.585	1206	5	0	1	1206	1486086	1484881	0	2200
ABLZXC020000001.1	GCA_031136275.2_PDT001700723.3	99.585	1206	5	0	1	1206	1486099	1484894	0	2200
ABLZXX020000004.1	GCA_031137195.2_PDT001695069.3	99.585	1206	5	0	1	1206	129293	128088	0	2200
ABLZYN020000024.1	GCA_031137515.2_PDT001694509.3	99.585	1206	5	0	1	1206	20552	21757	0	2200
ABLZZN020000008.1	GCA_031138015.2_PDT001611989.3	99.585	1206	5	0	1	1206	36631	35426	0	2200
ABLZZY020000001.1	GCA_031138255.2_PDT001519448.3	99.585	1206	5	0	1	1206	463889	462684	0	2200
ABMADE020000001.1	GCA_031140445.2_PDT001767469.2	99.585	1206	5	0	1	1206	156453	155248	0	2200
ABMADR020000004.1	GCA_031140905.2_PDT001765729.2	99.585	1206	5	0	1	1206	195046	193841	0	2200
ABMADU020000001.1	GCA_031140945.2_PDT001765727.2	99.585	1206	5	0	1	1206	53583	54788	0	2200
ABMADZ020000008.1	GCA_031141025.2_PDT001765722.2	99.585	1206	5	0	1	1206	47441	46236	0	2200
ABMAEB020000001.1	GCA_031141085.2_PDT001765720.2	99.585	1206	5	0	1	1206	1486099	1484894	0	2200
ABMAEE020000003.1	GCA_031141165.2_PDT001765711.2	99.585	1206	5	0	1	1206	129474	128269	0	2200
ABMAEG020000018.1	GCA_031141185.2_PDT001765649.2	99.585	1206	5	0	1	1206	8494	7289	0	2200
ABMAEN020000001.1	GCA_031141325.2_PDT001765454.2	99.585	1206	5	0	1	1206	1630767	1629562	0	2200
ABMAFC020000001.1	GCA_031141605.2_PDT001759436.2	99.585	1206	5	0	1	1206	1624228	1623023	0	2200
ABMAFM020000019.1	GCA_031141845.2_PDT001758258.2	99.585	1206	5	0	1	1206	8494	7289	0	2200
ABMAFW020000001.1	GCA_031142085.2_PDT001757895.2	99.585	1206	5	0	1	1206	141698	142903	0	2200
ABMAFV020000001.1	GCA_031142105.2_PDT001757897.2	99.585	1206	5	0	1	1206	356667	355462	0	2200
ABMAGD020000033.1	GCA_031142245.2_PDT001756237.2	99.585	1206	5	0	1	1206	7356	8561	0	2200
ABMAGE020000008.1	GCA_031142285.2_PDT001756236.2	99.585	1206	5	0	1	1206	15000	13795	0	2200
ABMAGN020000008.1	GCA_031142505.2_PDT001751580.2	99.585	1206	5	0	1	1206	67454	66249	0	2200
ABMAHN020000004.1	GCA_031143285.2_PDT001709383.3	99.585	1206	5	0	1	1206	215736	214531	0	2200
ABMAHR020000003.1	GCA_031143535.2_PDT001707360.3	99.585	1206	5	0	1	1206	156453	155248	0	2200
ABMAIW020000001.1	GCA_031145215.2_PDT001708720.3	99.585	1206	5	0	1	1206	82186	80981	0	2200
ABMAJA020000001.1	GCA_031145415.2_PDT001700731.3	99.585	1206	5	0	1	1206	366691	365486	0	2200
ABMAJO020000006.1	GCA_031145925.2_PDT001728729.3	99.585	1206	5	0	1	1206	129294	128089	0	2200
ABMAOT020000012.1	GCA_031151755.2_PDT001739653.2	99.585	1206	5	0	1	1206	35209	34004	0	2200
ABMAPA020000002.1	GCA_031151835.2_PDT001739644.2	99.585	1206	5	0	1	1206	528636	527431	0	2200
ABMAXZ020000012.1	GCA_031187625.2_PDT001873075.2	99.585	1206	5	0	1	1206	33225	32020	0	2200
ABMAXX020000012.1	GCA_031187645.2_PDT001873076.2	99.585	1206	5	0	1	1206	30656	29451	0	2200
ABMBEA020000003.1	GCA_031205755.2_PDT001876359.2	99.585	1206	5	0	1	1206	156454	155249	0	2200
ABMBED020000003.1	GCA_031205795.2_PDT001876356.2	99.585	1206	5	0	1	1206	156454	155249	0	2200
ABMBFC020000008.1	GCA_031207635.2_PDT001876332.2	99.585	1206	5	0	1	1206	156454	155249	0	2200
ABMBFS020000001.1	GCA_031208295.2_PDT001876316.2	99.585	1206	5	0	1	1206	129291	128086	0	2200
ABMBFW020000001.1	GCA_031208355.2_PDT001876314.2	99.585	1206	5	0	1	1206	156454	155249	0	2200
ABMBFU020000001.1	GCA_031208395.2_PDT001876315.2	99.585	1206	5	0	1	1206	156454	155249	0	2200
ABMBFZ020000005.1	GCA_031208765.2_PDT001876310.2	99.585	1206	5	0	1	1206	58464	57259	0	2200
ABMBGN020000001.1	GCA_031209325.2_PDT001876296.2	99.585	1206	5	0	1	1206	156453	155248	0	2200
ABMBHE020000001.1	GCA_031209765.2_PDT001876278.2	99.585	1206	5	0	1	1206	129291	128086	0	2200
ABMBHO020000004.1	GCA_031210195.2_PDT001876268.2	99.585	1206	5	0	1	1206	196643	195438	0	2200
ABMBIA020000003.1	GCA_031211225.2_PDT001876253.2	99.585	1206	5	0	1	1206	156454	155249	0	2200
ABMBIH020000003.1	GCA_031211335.2_PDT001876248.2	99.585	1206	5	0	1	1206	156454	155249	0	2200
ABMBIO020000002.1	GCA_031211545.2_PDT001876240.2	99.585	1206	5	0	1	1206	129291	128086	0	2200
ABMBIS020000003.1	GCA_031211565.2_PDT001876237.2	99.585	1206	5	0	1	1206	106832	105627	0	2200
ABMBIR020000003.1	GCA_031211605.2_PDT001876239.2	99.585	1206	5	0	1	1206	156454	155249	0	2200
ABMBJE020000002.1	GCA_031211845.2_PDT001876225.2	99.585	1206	5	0	1	1206	156454	155249	0	2200
ABMBNG020000003.1	GCA_031214685.2_PDT001876117.2	99.585	1206	5	0	1	1206	156454	155249	0	2200
ABMCMY020000002.1	GCA_031250175.2_PDT001876277.2	99.585	1206	5	0	1	1206	129291	128086	0	2200
ABMDHK020000002.1	GCA_031309165.2_PDT001876741.2	99.585	1206	5	0	1	1206	207974	206769	0	2200
ABMDHQ020000004.1	GCA_031309285.2_PDT001876735.2	99.585	1206	5	0	1	1206	129293	128088	0	2200
ABMDRK020000003.1	GCA_031332635.2_PDT001878180.2	99.585	1206	5	0	1	1206	215851	214646	0	2200
ABMEGK020000001.1	GCA_031347525.2_PDT001881806.2	99.585	1206	5	0	1	1206	554819	553614	0	2200
ABMGET020000002.1	GCA_031435225.2_PDT001882441.2	99.585	1206	5	0	1	1206	544763	543558	0	2200
ABMGEV020000001.1	GCA_031435245.2_PDT001882439.2	99.585	1206	5	0	1	1206	1486086	1484881	0	2200
ABMGFC020000003.1	GCA_031435365.2_PDT001882432.2	99.585	1206	5	0	1	1206	228597	227392	0	2200
ABMGEY020000003.1	GCA_031435385.2_PDT001882436.2	99.585	1206	5	0	1	1206	228597	227392	0	2200
ABMGFE020000004.1	GCA_031435425.2_PDT001882430.2	99.585	1206	5	0	1	1206	228599	227394	0	2200
ABMHEP020000001.1	GCA_031463915.2_PDT001884559.2	99.585	1206	5	0	1	1206	528624	527419	0	2200
ABMHFZ020000005.1	GCA_031464815.2_PDT001884521.2	99.585	1206	5	0	1	1206	129067	127862	0	2200
ABMPCJ020000006.1	GCA_031657675.2_PDT001889666.2	99.585	1206	5	0	1	1206	130422	129217	0	2200
ABMPCS020000003.1	GCA_031657835.2_PDT001889656.2	99.585	1206	5	0	1	1206	196641	195436	0	2200
ABMPCQ020000005.1	GCA_031657855.2_PDT001889657.2	99.585	1206	5	0	1	1206	130423	129218	0	2200
ABMPCX020000003.1	GCA_031657915.2_PDT001889653.2	99.585	1206	5	0	1	1206	129474	128269	0	2200
ABMPCY020000003.1	GCA_031657935.2_PDT001889652.2	99.585	1206	5	0	1	1206	129474	128269	0	2200
JAVMKV010000001.1	GCA_031731615.1_ASM3173161v1	99.585	1206	5	0	1	1206	1486315	1485110	0	2200
ABMZXZ020000001.1	GCA_032078325.2_PDT001904351.2	99.585	1206	5	0	1	1206	1587900	1586695	0	2200
ABMZYA020000001.1	GCA_032078405.2_PDT001904350.2	99.585	1206	5	0	1	1206	964528	963323	0	2200
ABNACH020000001.1	GCA_032089635.2_PDT001904234.2	99.585	1206	5	0	1	1206	1520903	1519698	0	2200
ABNBBY020000007.1	GCA_032148785.2_PDT001907009.2	99.585	1206	5	0	1	1206	129284	128079	0	2200
ABNBCE020000023.1	GCA_032148845.2_PDT001907003.2	99.585	1206	5	0	1	1206	2480	1275	0	2200
ABNBCD020000007.1	GCA_032148865.2_PDT001907004.2	99.585	1206	5	0	1	1206	129293	128088	0	2200
ABNBCH020000001.1	GCA_032148925.2_PDT001907000.2	99.585	1206	5	0	1	1206	141698	142903	0	2200
ABNBLO020000008.1	GCA_032158555.2_PDT001835431.4	99.585	1206	5	0	1	1206	67454	66249	0	2200
ABNCJU020000002.1	GCA_032195085.2_PDT001719332.3	99.585	1206	5	0	1	1206	525064	523859	0	2200
ABNMOX020000001.1	GCA_032452675.2_PDT001917423.2	99.585	1206	5	0	1	1206	757489	756284	0	2200
ABNSYP020000002.1	GCA_032632105.2_PDT001923749.2	99.585	1206	5	0	1	1206	129474	128269	0	2200
ABNSYO020000003.1	GCA_032632145.2_PDT001923748.2	99.585	1206	5	0	1	1206	129473	128268	0	2200
ABNTAM020000008.1	GCA_032633795.2_PDT001923512.2	99.585	1206	5	0	1	1206	129293	128088	0	2200
ABNTAO020000004.1	GCA_032633815.2_PDT001923511.2	99.585	1206	5	0	1	1206	129295	128090	0	2200
ABNTBM020000002.1	GCA_032634345.2_PDT001923491.2	99.585	1206	5	0	1	1206	156454	155249	0	2200
ABNTBN020000004.1	GCA_032634365.2_PDT001923490.2	99.585	1206	5	0	1	1206	156444	155239	0	2200
ABNTBV020000005.1	GCA_032634505.2_PDT001923482.2	99.585	1206	5	0	1	1206	156454	155249	0	2200
ABOBSB020000010.1	GCA_032847085.2_PDT001947856.2	99.585	1206	5	0	1	1206	129294	128089	0	2200
ABOCBX020000002.1	GCA_032852365.2_PDT001946904.2	99.585	1206	5	0	1	1206	528257	527052	0	2200
ABOCBY020000014.1	GCA_032852425.2_PDT001946903.2	99.585	1206	5	0	1	1206	57690	56485	0	2200
ABOCCA020000008.1	GCA_032852445.2_PDT001946901.2	99.585	1206	5	0	1	1206	47441	46236	0	2200
ABOCCD020000005.1	GCA_032852525.2_PDT001946898.2	99.585	1206	5	0	1	1206	275709	274504	0	2200
ABOCCH020000001.1	GCA_032852625.2_PDT001946893.2	99.585	1206	5	0	1	1206	450941	449736	0	2200
ABOCCK020000001.1	GCA_032852645.2_PDT001946890.2	99.585	1206	5	0	1	1206	1486088	1484883	0	2200
ABOCCJ020000001.1	GCA_032852665.2_PDT001946889.2	99.585	1206	5	0	1	1206	1486087	1484882	0	2200
ABOCCM020000002.1	GCA_032852695.2_PDT001946888.2	99.585	1206	5	0	1	1206	544764	543559	0	2200
ABOCCN020000002.1	GCA_032852725.2_PDT001946887.2	99.585	1206	5	0	1	1206	544692	543487	0	2200
ABOKSC020000002.1	GCA_033132735.2_PDT001961274.2	99.585	1206	5	0	1	1206	207974	206769	0	2200
JAWMQS010000001.1	GCA_033142155.1_ASM3314215v1	99.585	1206	5	0	1	1206	145228	146433	0	2200
ABOLHT010000001.1	GCA_033147435.1_PDT001962545.1	99.585	1206	5	0	1	1206	1520897	1519692	0	2200
ABOLHW020000024.1	GCA_033147515.2_PDT001962540.2	99.585	1206	5	0	1	1206	36625	35420	0	2200
ABOMDC020000007.1	GCA_033180545.2_PDT001963312.2	99.585	1206	5	0	1	1206	35617	34412	0	2200
ABOMTY020000003.1	GCA_033198735.2_PDT001836052.3	99.585	1206	5	0	1	1206	207973	206768	0	2200
ABOOXB020000015.1	GCA_033349355.2_PDT001967173.2	99.585	1206	5	0	1	1206	58490	57285	0	2200
ABORMJ010000008.1	GCA_033454505.1_PDT001948228.1	99.585	1206	5	0	1	1206	67454	66249	0	2200
ABPARJ010000001.1	GCA_033785965.1_PDT001988237.1	99.585	1206	5	0	1	1206	191785	190580	0	2200
ABPATU010000002.1	GCA_033787635.1_PDT001988238.1	99.585	1206	5	0	1	1206	20789	21994	0	2200
ABPBRI010000015.1	GCA_033835165.1_PDT001992945.1	99.585	1206	5	0	1	1206	58454	57249	0	2200
ABPBRJ010000007.1	GCA_033835205.1_PDT001992944.1	99.585	1206	5	0	1	1206	129284	128079	0	2200
ABPBZO010000009.1	GCA_033850655.1_PDT001993298.1	99.585	1206	5	0	1	1206	35512	34307	0	2200
ABPCFA010000028.1	GCA_033858495.1_PDT001993120.1	99.585	1206	5	0	1	1206	7396	8601	0	2200
ABPCIH010000003.1	GCA_033860335.1_PDT001993031.1	99.585	1206	5	0	1	1206	35779	34574	0	2200
ABPCII010000010.1	GCA_033860355.1_PDT001993032.1	99.585	1206	5	0	1	1206	129293	128088	0	2200
ABPCIT010000002.1	GCA_033860645.1_PDT001993020.1	99.585	1206	5	0	1	1206	335274	334069	0	2200
ABPCRZ010000002.1	GCA_033878695.1_PDT001994823.1	99.585	1206	5	0	1	1206	371537	370332	0	2200
ABPCSB010000002.1	GCA_033878735.1_PDT001994818.1	99.585	1206	5	0	1	1206	544692	543487	0	2200
ABPCSC010000008.1	GCA_033878775.1_PDT001994817.1	99.585	1206	5	0	1	1206	129067	127862	0	2200
ABPCSG010000002.1	GCA_033878795.1_PDT001994814.1	99.585	1206	5	0	1	1206	544692	543487	0	2200
ABPCSI010000008.1	GCA_033878815.1_PDT001994815.1	99.585	1206	5	0	1	1206	47441	46236	0	2200
ABPCSH010000009.1	GCA_033878935.1_PDT001994809.1	99.585	1206	5	0	1	1206	47441	46236	0	2200
ABPCSP010000002.1	GCA_033878975.1_PDT001994804.1	99.585	1206	5	0	1	1206	544758	543553	0	2200
ABPCSR010000016.1	GCA_033879075.1_PDT001994801.1	99.585	1206	5	0	1	1206	59211	58006	0	2200
ABPCSS010000002.1	GCA_033879115.1_PDT001994800.1	99.585	1206	5	0	1	1206	528257	527052	0	2200
ABPCTK010000001.1	GCA_033879735.1_PDT001994711.1	99.585	1206	5	0	1	1206	1486075	1484870	0	2200
ABPDCM010000009.1	GCA_033897885.1_PDT001996175.1	99.585	1206	5	0	1	1206	129294	128089	0	2200
ABPERE010000002.1	GCA_033970305.1_PDT002008634.1	99.585	1206	5	0	1	1206	191787	190582	0	2200
ABPERK010000001.1	GCA_033970345.1_PDT002008631.1	99.585	1206	5	0	1	1206	1282426	1281221	0	2200
ABPERI010000001.1	GCA_033970385.1_PDT002008630.1	99.585	1206	5	0	1	1206	191786	190581	0	2200
ABPFCK010000020.1	GCA_033980655.1_PDT002010103.1	99.585	1206	5	0	1	1206	18181	16976	0	2200
ABPGDG010000023.1	GCA_034023535.1_PDT002010102.1	99.585	1206	5	0	1	1206	18181	16976	0	2200
ABPGDI010000008.1	GCA_034023555.1_PDT002010101.1	99.585	1206	5	0	1	1206	33252	32047	0	2200
ABPGLF010000001.1	GCA_034048655.1_PDT002013346.1	99.585	1206	5	0	1	1206	1625005	1623800	0	2200
ABPGLS010000009.1	GCA_034048955.1_PDT002013322.1	99.585	1206	5	0	1	1206	67454	66249	0	2200
ABPGLX010000001.1	GCA_034049035.1_PDT002013318.1	99.585	1206	5	0	1	1206	1624241	1623036	0	2200
ABPGZO010000003.1	GCA_034126885.1_PDT002017245.1	99.585	1206	5	0	1	1206	196641	195436	0	2200
ABPHHB010000012.1	GCA_034165145.1_PDT002016265.1	99.585	1206	5	0	1	1206	40389	39184	0	2200
ABPHHF010000002.1	GCA_034165265.1_PDT002016260.1	99.585	1206	5	0	1	1206	156454	155249	0	2200
ABPIKY010000001.1	GCA_034219355.1_PDT002017946.1	99.585	1206	5	0	1	1206	1606454	1605249	0	2200
ABPJFH010000017.1	GCA_034260695.1_PDT002020962.1	99.585	1206	5	0	1	1206	30656	29451	0	2200
ABPJFT010000016.1	GCA_034260955.1_PDT002020947.1	99.585	1206	5	0	1	1206	33272	32067	0	2200
DASHAY010000007.1	GCA_034299835.1_PDT002024694.1	99.585	1206	5	0	1	1206	154995	153790	0	2200
DASHMD010000029.1	GCA_034305765.1_PDT002024423.1	99.585	1206	5	0	1	1206	20195	21400	0	2200
DASHME010000021.1	GCA_034305805.1_PDT002024419.1	99.585	1206	5	0	1	1206	40405	39200	0	2200
DASHPT010000002.1	GCA_034307705.1_PDT002024677.1	99.585	1206	5	0	1	1206	261066	259861	0	2200
DASHPU010000015.1	GCA_034307725.1_PDT002024592.1	99.585	1206	5	0	1	1206	27975	29180	0	2200
DASHSN010000022.1	GCA_034309105.1_PDT002024256.1	99.585	1206	5	0	1	1206	41364	40159	0	2200
DASHWS010000001.1	GCA_034311585.1_PDT002024135.1	99.585	1206	5	0	1	1206	140577	139372	0	2200
ABPKLI010000007.1	GCA_034330325.1_PDT002025907.1	99.585	1206	5	0	1	1206	35867	34662	0	2200
ABPKLK010000025.1	GCA_034330385.1_PDT002025906.1	99.585	1206	5	0	1	1206	21789	22994	0	2200
ABPKMI010000003.1	GCA_034330885.1_PDT002025873.1	99.585	1206	5	0	1	1206	156454	155249	0	2200
ABPKML010000003.1	GCA_034330905.1_PDT002025871.1	99.585	1206	5	0	1	1206	156454	155249	0	2200
ABPKMK010000002.1	GCA_034330925.1_PDT002025872.1	99.585	1206	5	0	1	1206	156454	155249	0	2200
ABPKMO010000006.1	GCA_034331005.1_PDT002025867.1	99.585	1206	5	0	1	1206	44166	42961	0	2200
ABPKMQ010000003.1	GCA_034331025.1_PDT002025866.1	99.585	1206	5	0	1	1206	156454	155249	0	2200
ABPNBV010000007.1	GCA_034480545.1_PDT002035225.1	99.585	1206	5	0	1	1206	40367	39162	0	2200
ABPNBZ010000001.1	GCA_034480775.1_PDT002035211.1	99.585	1206	5	0	1	1206	1630800	1629595	0	2200
ABPNBX010000001.1	GCA_034480795.1_PDT002035212.1	99.585	1206	5	0	1	1206	82186	80981	0	2200
ABPNQY010000005.1	GCA_034494285.1_PDT002035940.1	99.585	1206	5	0	1	1206	22569	21364	0	2200
ABPNRA010000017.1	GCA_034494305.1_PDT002035939.1	99.585	1206	5	0	1	1206	8272	7067	0	2200
JAXUDC010000001.1	GCA_034506735.1_ASM3450673v1	99.585	1206	5	0	1	1206	1588037	1586832	0	2200
JAXUDD010000001.1	GCA_034506755.1_ASM3450675v1	99.585	1206	5	0	1	1206	1588035	1586830	0	2200
JAXUDE010000001.1	GCA_034506775.1_ASM3450677v1	99.585	1206	5	0	1	1206	145369	146574	0	2200
JAXUDF010000001.1	GCA_034506815.1_ASM3450681v1	99.585	1206	5	0	1	1206	1486321	1485116	0	2200
ABPNVO010000001.1	GCA_034512635.1_PDT002035958.1	99.585	1206	5	0	1	1206	720698	719493	0	2200
ABPNVQ010000002.1	GCA_034512655.1_PDT002035951.1	99.585	1206	5	0	1	1206	130288	129083	0	2200
ABPNXZ010000001.1	GCA_034518265.1_PDT001986196.3	99.585	1206	5	0	1	1206	1154439	1153234	0	2200
ABPOWC010000001.1	GCA_034565835.1_PDT002037523.1	99.585	1206	5	0	1	1206	1606685	1605480	0	2200
ABPOWF010000001.1	GCA_034565855.1_PDT002037522.1	99.585	1206	5	0	1	1206	565663	564458	0	2200
ABPOYH010000001.1	GCA_034566995.1_PDT002037467.1	99.585	1206	5	0	1	1206	555848	554643	0	2200
ABPOYK010000001.1	GCA_034567035.1_PDT002037464.1	99.585	1206	5	0	1	1206	346933	345728	0	2200
ABPOYL010000006.1	GCA_034567075.1_PDT002037463.1	99.585	1206	5	0	1	1206	64955	63750	0	2200
ABPOYO010000003.1	GCA_034567135.1_PDT002037460.1	99.585	1206	5	0	1	1206	204330	203125	0	2200
ABPOYQ010000026.1	GCA_034567155.1_PDT002037458.1	99.585	1206	5	0	1	1206	35888	34683	0	2200
ABPOYP010000001.1	GCA_034567175.1_PDT002037459.1	99.585	1206	5	0	1	1206	528660	527455	0	2200
ABPOYR010000027.1	GCA_034567195.1_PDT002037457.1	99.585	1206	5	0	1	1206	21531	22736	0	2200
ABPOYS010000002.1	GCA_034567215.1_PDT002037455.1	99.585	1206	5	0	1	1206	454319	453114	0	2200
ABPPLB010000003.1	GCA_034575635.1_PDT002036922.1	99.585	1206	5	0	1	1206	329339	328134	0	2200
ABPPLG010000001.1	GCA_034575715.1_PDT002036916.1	99.585	1206	5	0	1	1206	1486093	1484888	0	2200
ABPPLE010000001.1	GCA_034575755.1_PDT002036915.1	99.585	1206	5	0	1	1206	450856	449651	0	2200
ABPPLI010000004.1	GCA_034575795.1_PDT002036912.1	99.585	1206	5	0	1	1206	216219	215014	0	2200
ABPPLN010000001.1	GCA_034575895.1_PDT002036907.1	99.585	1206	5	0	1	1206	1486075	1484870	0	2200
ABPPLM010000005.1	GCA_034575915.1_PDT002036906.1	99.585	1206	5	0	1	1206	195201	193996	0	2200
ABPPLP010000001.1	GCA_034575935.1_PDT002036905.1	99.585	1206	5	0	1	1206	1260078	1258873	0	2200
ABPPLQ010000002.1	GCA_034575955.1_PDT002036904.1	99.585	1206	5	0	1	1206	528257	527052	0	2200
ABPPLR010000001.1	GCA_034575995.1_PDT002036903.1	99.585	1206	5	0	1	1206	380080	378875	0	2200
ABPPLU010000001.1	GCA_034576015.1_PDT002036900.1	99.585	1206	5	0	1	1206	1486087	1484882	0	2200
ABPPLT010000002.1	GCA_034576035.1_PDT002036901.1	99.585	1206	5	0	1	1206	528257	527052	0	2200
ABPPSV010000006.1	GCA_034647135.1_PDT002039763.1	99.585	1206	5	0	1	1206	130424	129219	0	2200
ABPQIW010000001.1	GCA_034704055.1_PDT002040802.1	99.585	1206	5	0	1	1206	18556	19761	0	2200
ABPQRG010000001.1	GCA_034786965.1_PDT002041411.1	99.585	1206	5	0	1	1206	141726	142931	0	2200
ABPQWP010000002.1	GCA_034809845.1_PDT002043168.1	99.585	1206	5	0	1	1206	496726	495521	0	2200
ABPQWX010000001.1	GCA_034810085.1_PDT002043156.1	99.585	1206	5	0	1	1206	759151	757946	0	2200
ABPSBR010000001.1	GCA_035074285.1_PDT002045623.1	99.585	1206	5	0	1	1206	353325	352120	0	2200
ABPSSN010000010.1	GCA_035232545.1_PDT002047416.1	99.585	1206	5	0	1	1206	6046	4841	0	2200
ABPSTZ010000001.1	GCA_035233765.1_PDT002047412.1	99.585	1206	5	0	1	1206	1706278	1705073	0	2200
ABPTOD010000014.1	GCA_035508095.1_PDT002049985.1	99.585	1206	5	0	1	1206	30042	28837	0	2200
ABPTTL010000001.1	GCA_035520215.1_PDT002049979.1	99.585	1206	5	0	1	1206	324781	323576	0	2200
ABPTVS010000002.1	GCA_035522555.1_PDT002050122.1	99.585	1206	5	0	1	1206	207974	206769	0	2200
ABPTXO010000029.1	GCA_035523575.1_PDT002049984.1	99.585	1206	5	0	1	1206	19955	21160	0	2200
ABPTYI010000002.1	GCA_035555875.1_PDT002050915.1	99.585	1206	5	0	1	1206	129291	128086	0	2200
ABPTYL010000003.1	GCA_035557115.1_PDT002050913.1	99.585	1206	5	0	1	1206	129473	128268	0	2200
ABPUHX010000003.1	GCA_035573155.1_PDT002050489.1	99.585	1206	5	0	1	1206	231405	230200	0	2200
ABPUHZ010000010.1	GCA_035573195.1_PDT002050486.1	99.585	1206	5	0	1	1206	108918	107713	0	2200
ABPUHY010000001.1	GCA_035573275.1_PDT002050488.1	99.585	1206	5	0	1	1206	571230	570025	0	2200
ABPUIB010000001.1	GCA_035573295.1_PDT002050484.1	99.585	1206	5	0	1	1206	230536	229331	0	2200
ABPUIF010000012.1	GCA_035573375.1_PDT002050480.1	99.585	1206	5	0	1	1206	108918	107713	0	2200
ABPUIE010000010.1	GCA_035573455.1_PDT002050478.1	99.585	1206	5	0	1	1206	40467	39262	0	2200
ABPUOQ010000001.1	GCA_035580085.1_PDT002050487.1	99.585	1206	5	0	1	1206	571230	570025	0	2200
ABPUOS010000001.1	GCA_035580125.1_PDT002050481.1	99.585	1206	5	0	1	1206	347010	345805	0	2200
ABPUWC010000002.1	GCA_035595655.1_PDT002051069.1	99.585	1206	5	0	1	1206	212130	210925	0	2200
ABPUXR010000026.1	GCA_035596455.1_PDT002051144.1	99.585	1206	5	0	1	1206	40391	39186	0	2200
ABPUYE010000006.1	GCA_035596775.1_PDT002051071.1	99.585	1206	5	0	1	1206	129285	128080	0	2200
ABPVAW010000001.1	GCA_035598355.1_PDT002051180.1	99.585	1206	5	0	1	1206	265212	264007	0	2200
ABPVAU010000008.1	GCA_035598375.1_PDT002051182.1	99.585	1206	5	0	1	1206	37064	35859	0	2200
ABPVAQ010000002.1	GCA_035598415.1_PDT002051179.1	99.585	1206	5	0	1	1206	528636	527431	0	2200
ABPVBW010000001.1	GCA_035599015.1_PDT002051186.1	99.585	1206	5	0	1	1206	496726	495521	0	2200
ABPVDX010000004.1	GCA_035600195.1_PDT002051185.1	99.585	1206	5	0	1	1206	48460	47255	0	2200
ABPVKU010000003.1	GCA_035611075.1_PDT002051187.1	99.585	1206	5	0	1	1206	40412	39207	0	2200
ABPVVL010000007.1	GCA_035827895.1_PDT002055657.1	99.585	1206	5	0	1	1206	74307	73102	0	2200
ABPWNW010000003.1	GCA_035885055.1_PDT002057874.1	99.585	1206	5	0	1	1206	211813	210608	0	2200
ABPWNX010000001.1	GCA_035885075.1_PDT002057873.1	99.585	1206	5	0	1	1206	1527344	1526139	0	2200
ABPWNY010000007.1	GCA_035885115.1_PDT002057871.1	99.585	1206	5	0	1	1206	47441	46236	0	2200
ABPWOA010000001.1	GCA_035885135.1_PDT002057870.1	99.585	1206	5	0	1	1206	845381	844176	0	2200
ABPWOB010000001.1	GCA_035885155.1_PDT002057869.1	99.585	1206	5	0	1	1206	1461502	1460297	0	2200
ABPWOC010000001.1	GCA_035885175.1_PDT002057868.1	99.585	1206	5	0	1	1206	450941	449736	0	2200
ABPWOI010000002.1	GCA_035885295.1_PDT002057862.1	99.585	1206	5	0	1	1206	528257	527052	0	2200
ABPWON010000001.1	GCA_035885395.1_PDT002057857.1	99.585	1206	5	0	1	1206	53584	54789	0	2200
ABPXUB010000008.1	GCA_035921665.1_PDT002059470.1	99.585	1206	5	0	1	1206	129293	128088	0	2200
ABPYAC010000001.1	GCA_035924925.1_PDT002058918.1	99.585	1206	5	0	1	1206	1624242	1623037	0	2200
ABPYAF010000001.1	GCA_035924985.1_PDT002058915.1	99.585	1206	5	0	1	1206	1311611	1310406	0	2200
ABPYAH010000001.1	GCA_035925005.1_PDT002058912.1	99.585	1206	5	0	1	1206	851824	850619	0	2200
ABPYFL010000011.1	GCA_035940605.1_PDT002061075.1	99.585	1206	5	0	1	1206	21471	20266	0	2200
ABPZPH010000006.1	GCA_036080975.1_PDT002063416.1	99.585	1206	5	0	1	1206	130422	129217	0	2200
ABPZPL010000006.1	GCA_036084895.1_PDT002063422.1	99.585	1206	5	0	1	1206	59338	58133	0	2200
ABQAIC010000013.1	GCA_036237555.1_PDT002064943.1	99.585	1206	5	0	1	1206	58555	57350	0	2200
ABQBDD010000001.1	GCA_036355875.1_PDT002070316.1	99.585	1206	5	0	1	1206	1624241	1623036	0	2200
ABQCCQ010000002.1	GCA_036412075.1_PDT002072509.1	99.585	1206	5	0	1	1206	501488	500283	0	2200
ABQCGJ010000001.1	GCA_036414035.1_PDT002072401.1	99.585	1206	5	0	1	1206	1520897	1519692	0	2200
ABQDQG010000007.1	GCA_036459725.1_PDT002070567.1	99.585	1206	5	0	1	1206	33101	31896	0	2200
ABQDQM010000014.1	GCA_036459845.1_PDT002070561.1	99.585	1206	5	0	1	1206	8362	7157	0	2200
ABQDQO010000009.1	GCA_036459885.1_PDT002070559.1	99.585	1206	5	0	1	1206	30087	28882	0	2200
ABQDQP010000009.1	GCA_036459925.1_PDT002070558.1	99.585	1206	5	0	1	1206	8283	7078	0	2200
ABQDWA010000002.1	GCA_036462735.1_PDT002070364.1	99.585	1206	5	0	1	1206	191787	190582	0	2200
ABQDZO010000011.1	GCA_036464575.1_PDT002067962.1	99.585	1206	5	0	1	1206	30042	28837	0	2200
ABQDZS010000001.1	GCA_036464595.1_PDT002067958.1	99.585	1206	5	0	1	1206	967863	966658	0	2200
ABQDZV010000001.1	GCA_036464735.1_PDT002067955.1	99.585	1206	5	0	1	1206	1600036	1598831	0	2200
ABQELD010000003.1	GCA_036470595.1_PDT002067652.1	99.585	1206	5	0	1	1206	196641	195436	0	2200
ABQENQ010000001.1	GCA_036471895.1_PDT002067583.1	99.585	1206	5	0	1	1206	156454	155249	0	2200
ABQENP010000003.1	GCA_036471915.1_PDT002067582.1	99.585	1206	5	0	1	1206	156454	155249	0	2200
ABQENU010000003.1	GCA_036471955.1_PDT002067581.1	99.585	1206	5	0	1	1206	156454	155249	0	2200
ABQEPI010000025.1	GCA_036472775.1_PDT002067537.1	99.585	1206	5	0	1	1206	19952	21157	0	2200
ABQEQJ010000002.1	GCA_036473235.1_PDT002067508.1	99.585	1206	5	0	1	1206	129291	128086	0	2200
ABQESC010000001.1	GCA_036474175.1_PDT002067463.1	99.585	1206	5	0	1	1206	129291	128086	0	2200
ABQGGK010000001.1	GCA_036587635.1_PDT002077325.1	99.585	1206	5	0	1	1206	141698	142903	0	2200
ABQGMS010000011.1	GCA_036622195.1_PDT002078284.1	99.585	1206	5	0	1	1206	85078	83873	0	2200
ABQGOM010000001.1	GCA_036623115.1_PDT002078276.1	99.585	1206	5	0	1	1206	56964	58169	0	2200
ABQGPT010000001.1	GCA_036623755.1_PDT002078328.1	99.585	1206	5	0	1	1206	1600059	1598854	0	2200
ABQGPY010000002.1	GCA_036623775.1_PDT002078327.1	99.585	1206	5	0	1	1206	528660	527455	0	2200
ABQGQZ010000006.1	GCA_036624365.1_PDT002078316.1	99.585	1206	5	0	1	1206	261716	260511	0	2200
ABQGSU010000009.1	GCA_036629155.1_PDT002078431.1	99.585	1206	5	0	1	1206	33113	31908	0	2200
ABQGTL010000008.1	GCA_036629475.1_PDT002078408.1	99.585	1206	5	0	1	1206	47441	46236	0	2200
ABQGTR010000008.1	GCA_036629515.1_PDT002078405.1	99.585	1206	5	0	1	1206	47441	46236	0	2200
ABQGTQ010000003.1	GCA_036629535.1_PDT002078404.1	99.585	1206	5	0	1	1206	334798	333593	0	2200
ABQGTT010000001.1	GCA_036629695.1_PDT002078402.1	99.585	1206	5	0	1	1206	733236	732031	0	2200
ABQGTV010000001.1	GCA_036629715.1_PDT002078401.1	99.585	1206	5	0	1	1206	450857	449652	0	2200
ABQGTZ010000001.1	GCA_036629795.1_PDT002078393.1	99.585	1206	5	0	1	1206	737448	736243	0	2200
ABQGXE010000001.1	GCA_036674165.1_PDT002079983.1	99.585	1206	5	0	1	1206	502934	501729	0	2200
ABQHUG010000003.1	GCA_036693185.1_PDT002080956.1	99.585	1206	5	0	1	1206	129291	128086	0	2200
ABQIDC010000003.1	GCA_036711675.1_PDT002064819.1	99.585	1206	5	0	1	1206	156454	155249	0	2200
ABQIGQ010000002.1	GCA_036713505.1_PDT002082794.1	99.585	1206	5	0	1	1206	544739	543534	0	2200
ABQIGR010000009.1	GCA_036713615.1_PDT002082793.1	99.585	1206	5	0	1	1206	33153	31948	0	2200
ABQIRC010000002.1	GCA_036742375.1_PDT002082798.1	99.585	1206	5	0	1	1206	544745	543540	0	2200
ABQISE010000003.1	GCA_036760005.1_PDT002082789.1	99.585	1206	5	0	1	1206	211813	210608	0	2200
ABQISL010000003.1	GCA_036760145.1_PDT002082766.1	99.585	1206	5	0	1	1206	156454	155249	0	2200
ABQJBE010000003.1	GCA_036810475.1_PDT002066691.1	99.585	1206	5	0	1	1206	196641	195436	0	2200
ABQJCA010000001.1	GCA_036810895.1_PDT002084569.1	99.585	1206	5	0	1	1206	501488	500283	0	2200
ABQJQZ010000001.1	GCA_036869115.1_PDT002085752.1	99.585	1206	5	0	1	1206	528647	527442	0	2200
ABQJRF010000001.1	GCA_036869185.1_PDT002085749.1	99.585	1206	5	0	1	1206	1508272	1507067	0	2200
ABQJRI010000001.1	GCA_036869205.1_PDT002085746.1	99.585	1206	5	0	1	1206	12	1217	0	2200
ABQJRH010000013.1	GCA_036869225.1_PDT002085748.1	99.585	1206	5	0	1	1206	33201	31996	0	2200
ABQJRL010000002.1	GCA_036869265.1_PDT002085743.1	99.585	1206	5	0	1	1206	265212	264007	0	2200
ABQJRJ010000001.1	GCA_036869285.1_PDT002085744.1	99.585	1206	5	0	1	1206	18769	19974	0	2200
ABQJRN010000020.1	GCA_036869325.1_PDT002085741.1	99.585	1206	5	0	1	1206	44444	43239	0	2200
ABQJRM010000002.1	GCA_036869345.1_PDT002085742.1	99.585	1206	5	0	1	1206	454323	453118	0	2200
ABQJXL010000002.1	GCA_036875555.1_PDT002086651.1	99.585	1206	5	0	1	1206	265296	264091	0	2200
ABQJZA010000001.1	GCA_036876365.1_PDT002086654.1	99.585	1206	5	0	1	1206	528636	527431	0	2200
ABQJZB010000002.1	GCA_036876385.1_PDT002086655.1	99.585	1206	5	0	1	1206	528636	527431	0	2200
ABQJYY010000001.1	GCA_036876425.1_PDT002086652.1	99.585	1206	5	0	1	1206	204221	203016	0	2200
ABQJZH010000032.1	GCA_036876435.1_PDT002086648.1	99.585	1206	5	0	1	1206	19086	20291	0	2200
ABQJZG010000001.1	GCA_036876505.1_PDT002086646.1	99.585	1206	5	0	1	1206	528632	527427	0	2200
ABQKAJ010000007.1	GCA_036877025.1_PDT002086656.1	99.585	1206	5	0	1	1206	31987	30782	0	2200
ABQKAG010000009.1	GCA_036877065.1_PDT002086649.1	99.585	1206	5	0	1	1206	36086	34881	0	2200
ABQKPJ010000020.1	GCA_036890345.1_PDT002089351.1	99.585	1206	5	0	1	1206	40410	39205	0	2200
ABQKPI010000001.1	GCA_036890355.1_PDT002089353.1	99.585	1206	5	0	1	1206	281611	280406	0	2200
ABQKPH010000001.1	GCA_036890405.1_PDT002089352.1	99.585	1206	5	0	1	1206	18556	19761	0	2200
ABQKPG010000002.1	GCA_036890415.1_PDT002089354.1	99.585	1206	5	0	1	1206	528636	527431	0	2200
ABQKPM010000001.1	GCA_036890445.1_PDT002089350.1	99.585	1206	5	0	1	1206	528636	527431	0	2200
ABQKPL010000001.1	GCA_036890505.1_PDT002089345.1	99.585	1206	5	0	1	1206	528636	527431	0	2200
ABQKPO010000001.1	GCA_036890525.1_PDT002089344.1	99.585	1206	5	0	1	1206	528636	527431	0	2200
ABQKPP010000002.1	GCA_036890585.1_PDT002089342.1	99.585	1206	5	0	1	1206	265212	264007	0	2200
ABQLCM010000010.1	GCA_036899415.1_PDT002090150.1	99.585	1206	5	0	1	1206	21474	20269	0	2200
ABQLCK010000010.1	GCA_036899435.1_PDT002090151.1	99.585	1206	5	0	1	1206	21471	20266	0	2200
ABQLCO010000023.1	GCA_036899455.1_PDT002090149.1	99.585	1206	5	0	1	1206	40391	39186	0	2200
ABQLDD010000010.1	GCA_036899755.1_PDT002090153.1	99.585	1206	5	0	1	1206	21471	20266	0	2200
ABQLDG010000010.1	GCA_036899855.1_PDT002090152.1	99.585	1206	5	0	1	1206	21471	20266	0	2200
ABQLJT010000001.1	GCA_036920415.1_PDT002091382.1	99.585	1206	5	0	1	1206	1639546	1638341	0	2200
ABQLKC010000001.1	GCA_036920535.1_PDT002091374.1	99.585	1206	5	0	1	1206	82186	80981	0	2200
ABQLKI010000002.1	GCA_036920655.1_PDT002091367.1	99.585	1206	5	0	1	1206	571375	570170	0	2200
ABQMKP010000005.1	GCA_036936665.1_PDT002091988.1	99.585	1206	5	0	1	1206	129294	128089	0	2200
ABQNXR010000001.1	GCA_036988085.1_PDT002097749.1	99.585	1206	5	0	1	1206	496728	495523	0	2200
ABQNYG010000001.1	GCA_036988325.1_PDT002097746.1	99.585	1206	5	0	1	1206	1356329	1355124	0	2200
ABQNYF010000006.1	GCA_036988355.1_PDT002097750.1	99.585	1206	5	0	1	1206	260406	259201	0	2200
ABQNYR010000001.1	GCA_036988625.1_PDT002097754.1	99.585	1206	5	0	1	1206	1600064	1598859	0	2200
ABQOBE010000003.1	GCA_037008685.1_PDT002098015.1	99.585	1206	5	0	1	1206	156454	155249	0	2200
ABQOBD010000003.1	GCA_037008695.1_PDT002098016.1	99.585	1206	5	0	1	1206	156454	155249	0	2200
ABQOCQ010000008.1	GCA_037009485.1_PDT002097977.1	99.585	1206	5	0	1	1206	129284	128079	0	2200
ABQQIA010000003.1	GCA_037103775.1_PDT002107484.1	99.585	1206	5	0	1	1206	207974	206769	0	2200
ABQQXA010000001.1	GCA_037115325.1_PDT002110016.1	99.585	1206	5	0	1	1206	1600064	1598859	0	2200
ABQRDX010000001.1	GCA_037123305.1_PDT002110974.1	99.585	1206	5	0	1	1206	528636	527431	0	2200
ABQRDY010000006.1	GCA_037123325.1_PDT002110973.1	99.585	1206	5	0	1	1206	64956	63751	0	2200
ABQRDZ010000001.1	GCA_037123345.1_PDT002110972.1	99.585	1206	5	0	1	1206	503952	502747	0	2200
ABQREA010000001.1	GCA_037123365.1_PDT002110971.1	99.585	1206	5	0	1	1206	503952	502747	0	2200
ABQREB010000001.1	GCA_037123385.1_PDT002110970.1	99.585	1206	5	0	1	1206	501489	500284	0	2200
ABQREF010000003.1	GCA_037123465.1_PDT002110965.1	99.585	1206	5	0	1	1206	21087	22292	0	2200
ABQREL010000001.1	GCA_037123585.1_PDT002110960.1	99.585	1206	5	0	1	1206	503952	502747	0	2200
ABQREM010000001.1	GCA_037123605.1_PDT002110959.1	99.585	1206	5	0	1	1206	501539	500334	0	2200
ABQREN010000002.1	GCA_037123625.1_PDT002110958.1	99.585	1206	5	0	1	1206	503953	502748	0	2200
ABQRGJ010000004.1	GCA_037129055.1_PDT002111671.1	99.585	1206	5	0	1	1206	129293	128088	0	2200
ABQRID010000010.1	GCA_037155315.1_PDT002111868.1	99.585	1206	5	0	1	1206	21471	20266	0	2200
ABQSEG010000002.1	GCA_037197155.1_PDT002113724.1	99.585	1206	5	0	1	1206	19300	20505	0	2200
ABQSEK010000008.1	GCA_037197285.1_PDT002113722.1	99.585	1206	5	0	1	1206	58462	57257	0	2200
OVCA01000002.1	GCA_900406645.1_De	99.585	1206	5	0	1	1206	71508	72713	0	2200
OVCE01000002.1	GCA_900406695.1_De	99.585	1206	5	0	1	1206	71504	72709	0	2200
OVCB01000002.1	GCA_900406705.1_De	99.585	1206	5	0	1	1206	72006	73211	0	2200
JEVZ02000001.1	GCA_000580495.2_ASM58049v2	99.585	1206	5	0	1	1206	3007221	3008426	0	2200
JFEB02000004.1	GCA_000584515.2_ASM58451v2	99.585	1206	5	0	1	1206	219980	218775	0	2200
JFEI01000002.1	GCA_000584855.1_ASM58485v1	99.585	1206	5	0	1	1206	146084	147289	0	2200
JFXR01000008.1	GCA_000587955.1_ASM58795v1	99.585	1206	5	0	1	1206	146001	147206	0	2200
JFXN01000009.1	GCA_000588235.1_ASM58823v1	99.585	1206	5	0	1	1206	146032	147237	0	2200
JFWT01000007.1	GCA_000588615.1_ASM58861v1	99.585	1206	5	0	1	1206	147045	148250	0	2200
JFWZ01000009.1	GCA_000588775.1_ASM58877v1	99.585	1206	5	0	1	1206	64643	63438	0	2200
JMOI01000008.1	GCA_000681635.1_ASM68163v1	99.585	1206	5	0	1	1206	64190	62985	0	2200
JMOA01000010.1	GCA_000682375.1_ASM68237v1	99.585	1206	5	0	1	1206	14998	13793	0	2200
CABMHL010000001.1	GCA_902386065.1_UHGG	99.585	1206	5	0	1	1206	3007221	3008426	0	2200
CAJHHH010000002.1	GCA_904887595.1_Aci00891-181025	99.585	1206	5	0	1	1206	564325	563120	0	2200
NZ_JEVZ02000001.1	GCF_000580495.1_ASM58049v2	99.585	1206	5	0	1	1206	3007221	3008426	0	2200
NZ_JFEB02000004.1	GCF_000584515.1_ASM58451v2	99.585	1206	5	0	1	1206	219980	218775	0	2200
NZ_JFEI01000002.1	GCF_000584855.1_ASM58485v1	99.585	1206	5	0	1	1206	146084	147289	0	2200
NZ_JFXR01000008.1	GCF_000587955.1_ASM58795v1	99.585	1206	5	0	1	1206	146001	147206	0	2200
NZ_JFXN01000009.1	GCF_000588235.1_ASM58823v1	99.585	1206	5	0	1	1206	146032	147237	0	2200
NZ_JFWT01000007.1	GCF_000588615.1_ASM58861v1	99.585	1206	5	0	1	1206	147045	148250	0	2200
NZ_JFWZ01000009.1	GCF_000588775.1_ASM58877v1	99.585	1206	5	0	1	1206	64643	63438	0	2200
NZ_JMOI01000008.1	GCF_000681635.1_ASM68163v1	99.585	1206	5	0	1	1206	64190	62985	0	2200
NZ_JMOA01000010.1	GCF_000682375.1_ASM68237v1	99.585	1206	5	0	1	1206	14998	13793	0	2200
JEXI01000014.1	GCA_000580755.1_ASM58075v1	99.585	1206	5	0	1	1206	9137	7932	0	2200
JEYD01000006.1	GCA_000582275.1_ASM58227v1	99.585	1206	5	0	1	1206	132538	133743	0	2200
JFCV01000016.1	GCA_000583275.1_ASM58327v1	99.585	1206	5	0	1	1206	64571	63366	0	2200
JFET01000004.1	GCA_000584295.1_ASM58429v1	99.585	1206	5	0	1	1206	107349	106144	0	2200
JFES01000010.1	GCA_000584315.1_ASM58431v1	99.585	1206	5	0	1	1206	138651	139856	0	2200
JMNR01000014.1	GCA_000682215.1_ASM68221v1	99.585	1206	5	0	1	1206	29225	28020	0	2200
JMNU01000067.1	GCA_000682255.1_ASM68225v1	99.585	1206	5	0	1	1206	5853	4648	0	2200
NZ_JEXI01000014.1	GCF_000580755.1_ASM58075v1	99.585	1206	5	0	1	1206	9137	7932	0	2200
NZ_JEYD01000006.1	GCF_000582275.1_ASM58227v1	99.585	1206	5	0	1	1206	132538	133743	0	2200
NZ_JFCV01000016.1	GCF_000583275.1_ASM58327v1	99.585	1206	5	0	1	1206	64571	63366	0	2200
NZ_JFET01000004.1	GCF_000584295.1_ASM58429v1	99.585	1206	5	0	1	1206	107349	106144	0	2200
NZ_JFES01000010.1	GCF_000584315.1_ASM58431v1	99.585	1206	5	0	1	1206	138651	139856	0	2200
NZ_JMNR01000014.1	GCF_000682215.1_ASM68221v1	99.585	1206	5	0	1	1206	29225	28020	0	2200
NZ_JMNU01000067.1	GCF_000682255.1_ASM68225v1	99.585	1206	5	0	1	1206	5853	4648	0	2200
NZ_LZUG01000024.1	GCF_001668875.1_ASM166887v1	99.585	1205	5	0	1	1206	18565	19770	0	2200
NZ_LYZO01000069.1	GCF_001665005.1_ASM166500v1	99.585	1200	5	0	1	1206	73483	74688	0	2200
NZ_LLFC01000082.1	GCF_001414575.1_ASM141457v1	99.585	1193	5	0	1	1206	493814	492609	0	2200
NZ_LLGT01000037.1	GCF_001415505.1_ASM141550v1	99.585	1193	5	0	1	1206	17650	18855	0	2200
NZ_LLGU01000006.1	GCF_001415515.1_ASM141551v1	99.585	1193	5	0	1	1206	43052	44257	0	2200
NZ_LLHG01000075.1	GCF_001415615.1_ASM141561v1	99.585	1193	5	0	1	1206	43027	44232	0	2200
NZ_LLGY01000083.1	GCF_001415965.1_ASM141596v1	99.585	1193	5	0	1	1206	7387	8592	0	2200
NZ_LLIB01000402.1	GCF_001416145.1_ASM141614v1	99.585	1193	5	0	1	1206	7386	8591	0	2200
NZ_LLIC01000439.1	GCF_001416155.1_ASM141615v1	99.585	1193	5	0	1	1206	8375	7170	0	2200
NZ_LLIE01000178.1	GCF_001416165.1_ASM141616v1	99.585	1193	5	0	1	1206	14954	13749	0	2200
NZ_LLIL01000193.1	GCF_001416305.1_ASM141630v1	99.585	1193	5	0	1	1206	7373	8578	0	2200
NZ_LLIK01000226.1	GCF_001416565.1_ASM141656v1	99.585	1193	5	0	1	1206	8385	7180	0	2200
NZ_JNFY01000006.1	GCF_000708775.1_ASM70877v1	99.585	1192	5	0	1	1206	588518	587313	0	2200
NZ_JNFZ01000009.1	GCF_000708795.1_ABU310	99.585	1192	5	0	1	1206	565093	563888	0	2200
NZ_JPDG01000108.1	GCF_000738845.1_ASM73884v1	99.585	1192	5	0	1	1206	30039	28834	0	2200
AAYLML030000002.1	GCA_016471075.3_PDT000901843.3	99.502	1206	6	0	1	1206	160780	159575	0	2194
DADATN010000001.1	GCA_016497925.1_PDT000662326.1	99.502	1206	6	0	1	1206	1418529	1417324	0	2194
ABCTLX030000009.1	GCA_020220395.3_PDT001143376.3	99.502	1206	6	0	1	1206	129293	128088	0	2194
ABIHOE030000019.1	GCA_025239465.3_PDT001419937.3	99.502	1206	6	0	1	1206	33373	32168	0	2194
ABIHON030000002.1	GCA_025239765.3_PDT001419936.3	99.502	1206	6	0	1	1206	33373	32168	0	2194
ABIHOO030000003.1	GCA_025239865.3_PDT001419956.3	99.502	1206	6	0	1	1206	156496	155291	0	2194
ABLZKU020000001.1	GCA_031117085.2_PDT001785875.2	99.502	1206	6	0	1	1206	1313605	1312400	0	2194
ABLZRD020000007.1	GCA_031132635.2_PDT001717290.3	99.502	1206	6	0	1	1206	32876	31671	0	2194
ABPKKR010000012.1	GCA_034330025.1_PDT002025925.1	99.502	1206	6	0	1	1206	14857	13652	0	2194
NZ_JACORI010000068.1	GCF_019352275.1_ASM1935227v1	100	1207	0	0	1	1187	18255	19441	0	2193
JACORI010000068.1	GCA_019352275.1_ASM1935227v1	100	1207	0	0	1	1187	18255	19441	0	2193
UWWC01000001.1	GCA_900607735.1_abaum002	99.42	1206	7	0	1	1206	3659411	3660616	0	2189
NZ_JAHPRB010000014.1	GCF_025405975.1_ASM2540597v1	99.337	1206	8	0	1	1206	82257	81052	0	2183
AAYWRB030000002.1	GCA_016976195.3_PDT000968692.3	99.337	1206	8	0	1	1206	82178	80973	0	2183
JAGKNG010000004.1	GCA_018068105.1_ASM1806810v1	99.337	1206	8	0	1	1206	74969	76174	0	2183
ABBSIB030000002.1	GCA_019505725.3_PDT001106462.3	99.337	1206	8	0	1	1206	82178	80973	0	2183
ABFFUP020000002.1	GCA_022417395.2_PDT001255479.3	99.337	1206	8	0	1	1206	82177	80972	0	2183
ABFNNP020000001.1	GCA_022684945.2_ASM2268494v2	99.337	1206	8	0	1	1206	133833	135038	0	2183
ABFNNO020000002.1	GCA_022684965.2_ASM2268496v2	99.337	1206	8	0	1	1206	133833	135038	0	2183
ABFNNR020000007.1	GCA_022685025.2_ASM2268502v2	99.337	1206	8	0	1	1206	29538	28333	0	2183
ABFNOC020000002.1	GCA_022685145.2_ASM2268514v2	99.337	1206	8	0	1	1206	133833	135038	0	2183
ABFNNZ020000001.1	GCA_022685165.2_ASM2268516v2	99.337	1206	8	0	1	1206	133833	135038	0	2183
ABFNOB020000002.1	GCA_022685185.2_ASM2268518v2	99.337	1206	8	0	1	1206	82307	81102	0	2183
ABFNNX020000002.1	GCA_022685205.2_ASM2268520v2	99.337	1206	8	0	1	1206	82307	81102	0	2183
ABFNNY020000002.1	GCA_022685225.2_ASM2268522v2	99.337	1206	8	0	1	1206	133833	135038	0	2183
ABFNOA020000002.1	GCA_022685265.2_ASM2268526v2	99.337	1206	8	0	1	1206	133833	135038	0	2183
ABFNOD020000003.1	GCA_022685285.2_ASM2268528v2	99.337	1206	8	0	1	1206	133833	135038	0	2183
ABFNOL020000004.1	GCA_022685425.2_ASM2268542v2	99.337	1206	8	0	1	1206	80319	81524	0	2183
ABFNOK020000002.1	GCA_022685445.2_ASM2268544v2	99.337	1206	8	0	1	1206	133833	135038	0	2183
ABFNOQ020000003.1	GCA_022685885.2_ASM2268588v2	99.337	1206	8	0	1	1206	133833	135038	0	2183
ABFNOR020000002.1	GCA_022685905.2_ASM2268590v2	99.337	1206	8	0	1	1206	133833	135038	0	2183
ABFNOP020000002.1	GCA_022685925.2_ASM2268592v2	99.337	1206	8	0	1	1206	82307	81102	0	2183
ABFNOV020000001.1	GCA_022686025.2_ASM2268602v2	99.337	1206	8	0	1	1206	133833	135038	0	2183
ABFNPA020000002.1	GCA_022686205.2_ASM2268620v2	99.337	1206	8	0	1	1206	82307	81102	0	2183
JALHAV010000029.1	GCA_022818825.1_ASM2281882v1	99.337	1206	8	0	1	1206	17981	19186	0	2183
JALHAU010000004.1	GCA_022818845.1_ASM2281884v1	99.337	1206	8	0	1	1206	74354	73149	0	2183
ABGYSU030000001.1	GCA_024175605.3_PDT001353800.3	99.337	1206	8	0	1	1206	82186	80981	0	2183
ABHIDB030000090.1	GCA_024506285.3_PDT001376724.3	99.337	1206	8	0	1	1206	8257	7052	0	2183
ABHIDK030000002.1	GCA_024506575.3_PDT001376731.3	99.337	1206	8	0	1	1206	29426	28221	0	2183
ABHIDJ030000001.1	GCA_024506595.3_PDT001376732.3	99.337	1206	8	0	1	1206	35540	34335	0	2183
ABHIDL030000005.1	GCA_024506655.3_PDT001376730.3	99.337	1206	8	0	1	1206	17936	19141	0	2183
ABHIDM010000001.1	GCA_024506695.1_PDT001376729.1	99.337	1206	8	0	1	1206	82177	80972	0	2183
ABHIDR030000006.1	GCA_024506775.3_PDT001376722.3	99.337	1206	8	0	1	1206	82177	80972	0	2183
ABIKLO020000002.1	GCA_025374275.2_ASM2537427v2	99.337	1206	8	0	1	1206	82307	81102	0	2183
JAHPRB010000014.1	GCA_025405975.1_ASM2540597v1	99.337	1206	8	0	1	1206	82257	81052	0	2183
ABJKYM030000002.1	GCA_026249065.3_PDT001488784.3	99.337	1206	8	0	1	1206	55253	54048	0	2183
JAPNML010000003.1	GCA_026627685.1_ASM2662768v1	99.337	1206	8	0	1	1206	133833	135038	0	2183
JAPNMR010000003.1	GCA_026627845.1_ASM2662784v1	99.337	1206	8	0	1	1206	133833	135038	0	2183
JAPNMS010000003.1	GCA_026627865.1_ASM2662786v1	99.337	1206	8	0	1	1206	82307	81102	0	2183
ABKLLM020000013.1	GCA_028430285.2_ASM2843028v2	99.337	1206	8	0	1	1206	82307	81102	0	2183
ABKSFP030000002.1	GCA_028754355.3_PDT001636890.3	99.337	1206	8	0	1	1206	55253	54048	0	2183
ABKSGO030000002.1	GCA_028758875.3_PDT001636888.3	99.337	1206	8	0	1	1206	55253	54048	0	2183
ABKSHF030000009.1	GCA_028760385.3_PDT001636975.3	99.337	1206	8	0	1	1206	82177	80972	0	2183
JAUIRE010000003.1	GCA_030434995.1_ASM3043499v1	99.337	1206	8	0	1	1206	133833	135038	0	2183
JAUIRH010000002.1	GCA_030435035.1_ASM3043503v1	99.337	1206	8	0	1	1206	133833	135038	0	2183
JAUIRF010000003.1	GCA_030435055.1_ASM3043505v1	99.337	1206	8	0	1	1206	133833	135038	0	2183
JAUIRG010000003.1	GCA_030435075.1_ASM3043507v1	99.337	1206	8	0	1	1206	133833	135038	0	2183
JAUIRI010000003.1	GCA_030435105.1_ASM3043510v1	99.337	1206	8	0	1	1206	82307	81102	0	2183
JAUTEC010000012.1	GCA_030649505.1_ASM3064950v1	99.337	1206	8	0	1	1206	21681	22886	0	2183
JAVFVY010000002.1	GCA_030929695.1_ASM3092969v1	99.337	1206	8	0	1	1206	133833	135038	0	2183
JAVFWA010000003.1	GCA_030929715.1_ASM3092971v1	99.337	1206	8	0	1	1206	82307	81102	0	2183
JAVFWB010000003.1	GCA_030929755.1_ASM3092975v1	99.337	1206	8	0	1	1206	133833	135038	0	2183
JAVFWC010000012.1	GCA_030929815.1_ASM3092981v1	99.337	1206	8	0	1	1206	21681	22886	0	2183
JAVFVZ010000011.1	GCA_030929855.1_ASM3092985v1	99.337	1206	8	0	1	1206	21682	22887	0	2183
ABLVOS020000003.1	GCA_031024605.2_ASM3102460v2	99.337	1206	8	0	1	1206	82307	81102	0	2183
ABLVOV020000003.1	GCA_031024685.2_ASM3102468v2	99.337	1206	8	0	1	1206	82307	81102	0	2183
ABLYPA020000002.1	GCA_031100555.2_PDT001850536.2	99.337	1206	8	0	1	1206	55253	54048	0	2183
ABLZRM020000001.1	GCA_031132755.2_PDT001717029.3	99.337	1206	8	0	1	1206	55253	54048	0	2183
ABLZZQ020000002.1	GCA_031138115.2_PDT001519459.3	99.337	1206	8	0	1	1206	55253	54048	0	2183
ABMAEP020000002.1	GCA_031141345.2_PDT001765453.2	99.337	1206	8	0	1	1206	82177	80972	0	2183
ABMAQC020000003.1	GCA_031152455.2_PDT001738983.2	99.337	1206	8	0	1	1206	82173	80968	0	2183
ABMAQB020000016.1	GCA_031152475.2_PDT001738984.2	99.337	1206	8	0	1	1206	8763	7558	0	2183
ABMUMJ010000002.1	GCA_031834435.1_PDT001678004.2	99.337	1206	8	0	1	1206	82225	81020	0	2183
ABMUMK010000002.1	GCA_031834455.1_PDT001678005.2	99.337	1206	8	0	1	1206	82177	80972	0	2183
ABNMBQ020000002.1	GCA_032444235.2_PDT001917243.2	99.337	1206	8	0	1	1206	55253	54048	0	2183
ABNRIE020000003.1	GCA_032604595.2_ASM3260459v2	99.337	1206	8	0	1	1206	82307	81102	0	2183
ABODGK020000002.1	GCA_032869035.2_PDT001947960.2	99.337	1206	8	0	1	1206	55253	54048	0	2183
JAWQIX010000002.1	GCA_033436705.1_ASM3343670v1	99.337	1206	8	0	1	1206	82307	81102	0	2183
ABPERJ010000003.1	GCA_033970405.1_PDT002008629.1	99.337	1206	8	0	1	1206	82173	80968	0	2183
ABPHHD010000011.1	GCA_034165185.1_PDT002016262.1	99.337	1206	8	0	1	1206	79708	78503	0	2183
ABPHSR010000014.1	GCA_034209455.1_PDT002017589.1	99.337	1206	8	0	1	1206	79708	78503	0	2183
ABPHUM010000014.1	GCA_034210635.1_PDT002017588.1	99.337	1206	8	0	1	1206	79708	78503	0	2183
ABPPKN010000001.1	GCA_034575335.1_PDT002036941.1	99.337	1206	8	0	1	1206	79708	78503	0	2183
ABPPKO010000002.1	GCA_034575355.1_PDT002036940.1	99.337	1206	8	0	1	1206	79708	78503	0	2183
ABPUUN010000002.1	GCA_035594875.1_PDT002051066.1	99.337	1206	8	0	1	1206	79708	78503	0	2183
ABPVQT020000002.1	GCA_035821035.2_ASM3582103v2	99.337	1206	8	0	1	1206	82307	81102	0	2183
ABPVQV020000002.1	GCA_035821055.2_ASM3582105v2	99.337	1206	8	0	1	1206	82307	81102	0	2183
ABQBZT010000001.1	GCA_036410595.1_PDT002072192.1	99.337	1206	8	0	1	1206	79708	78503	0	2183
ABQGMU010000002.1	GCA_036622135.1_PDT002078287.1	99.337	1206	8	0	1	1206	55253	54048	0	2183
ABQGNK010000021.1	GCA_036622555.1_PDT002078285.1	99.337	1206	8	0	1	1206	19067	20272	0	2183
ABQGNT010000001.1	GCA_036622635.1_PDT002078271.1	99.337	1206	8	0	1	1206	82173	80968	0	2183
ABQGPC010000002.1	GCA_036623375.1_PDT002078321.1	99.337	1206	8	0	1	1206	55253	54048	0	2183
ABQORK020000003.1	GCA_037036625.2_ASM3703662v2	99.337	1206	8	0	1	1206	133833	135038	0	2183
ABQORN020000003.1	GCA_037036645.2_ASM3703664v2	99.337	1206	8	0	1	1206	82307	81102	0	2183
ABQORR020000003.1	GCA_037036665.2_ASM3703666v2	99.337	1206	8	0	1	1206	82307	81102	0	2183
NZ_LYFA01000069.1	GCF_001861935.1_ASM186193v1	99.254	1206	9	0	1	1206	90433	91638	0	2178
NZ_LYEZ01000020.1	GCF_001861955.1_ASM186195v1	99.254	1206	9	0	1	1206	90433	91638	0	2178
NZ_LYIY01000004.1	GCF_001864715.1_ASM186471v1	99.254	1206	9	0	1	1206	90434	91639	0	2178
NZ_CP018677.1	GCF_001908295.1_ASM190829v1	99.254	1206	9	0	1	1206	3533943	3532738	0	2178
NZ_MSOB01000034.1	GCF_002017485.1_ASM201748v1	99.254	1206	9	0	1	1206	210637	209432	0	2178
NZ_CP020598.1	GCF_002082805.1_ASM208280v1	99.254	1206	9	0	1	1206	3460759	3461964	0	2178
NZ_NGEC01000002.1	GCF_002137755.1_ASM213775v1	99.254	1206	9	0	1	1206	192440	193645	0	2178
NZ_NGHP01000049.1	GCF_002143855.1_ASM214385v1	99.254	1206	9	0	1	1206	18628	19833	0	2178
NZ_NGIY01000013.1	GCF_002144965.1_ASM214496v1	99.254	1206	9	0	1	1206	192440	193645	0	2178
NZ_NGIZ01000021.1	GCF_002145375.1_ASM214537v1	99.254	1206	9	0	1	1206	210637	209432	0	2178
NZ_NCXY01000042.1	GCF_002182405.1_ASM218240v1	99.254	1206	9	0	1	1206	210637	209432	0	2178
NZ_NCZQ01000003.1	GCF_002183925.1_ASM218392v1	99.254	1206	9	0	1	1206	554435	553230	0	2178
NZ_NIWO01000011.1	GCF_002573795.1_ASM257379v1	99.254	1206	9	0	1	1206	32443	31238	0	2178
NZ_PHJT03000018.1	GCF_002837885.2_ASM283788v3	99.254	1206	9	0	1	1206	197094	198299	0	2178
NZ_PHJS02000016.1	GCF_002837905.2_ASM283790v2	99.254	1206	9	0	1	1206	197149	198354	0	2178
NZ_NRSN01000074.1	GCF_002927775.1_ASM292777v1	99.254	1206	9	0	1	1206	422238	421033	0	2178
NZ_NQXH01000001.1	GCF_002927805.1_ASM292780v1	99.254	1206	9	0	1	1206	191476	192681	0	2178
NZ_NQXI01000001.1	GCF_002927995.1_ASM292799v1	99.254	1206	9	0	1	1206	192603	193808	0	2178
NZ_QCXV01000006.1	GCF_003070935.1_ASM307093v1	99.254	1206	9	0	1	1206	31632	32837	0	2178
NZ_QFBV01000014.1	GCF_003131025.1_ASM313102v1	99.254	1206	9	0	1	1206	101700	102905	0	2178
NZ_CP023022.1	GCF_003522705.1_ASM352270v1	99.254	1206	9	0	1	1206	1363909	1362704	0	2178
NZ_CP037869.1	GCF_004354125.1_ASM435412v1	99.254	1206	9	0	1	1206	2155500	2154295	0	2178
NZ_CP037870.1	GCF_004354185.1_ASM435418v1	99.254	1206	9	0	1	1206	2238262	2239467	0	2178
NZ_SMUR01000018.1	GCF_004357225.1_ASM435722v1	99.254	1206	9	0	1	1206	186318	185113	0	2178
NZ_CP038500.1	GCF_004758865.1_ASM475886v1	99.254	1206	9	0	1	1206	412701	413906	0	2178
NZ_SSMN01000001.1	GCF_004799225.1_ASM479922v1	99.254	1206	9	0	1	1206	54671	55876	0	2178
NZ_CP040056.1	GCF_005280415.1_ASM528041v1	99.254	1206	9	0	1	1206	350612	349407	0	2178
NZ_VHDX01000016.1	GCF_006491975.1_ASM649197v1	99.254	1206	9	0	1	1206	148172	146967	0	2178
NZ_VHEH01000002.1	GCF_006492375.1_ASM649237v1	99.254	1206	9	0	1	1206	52883	51678	0	2178
NZ_VHGQ01000015.1	GCF_006493835.1_ASM649383v1	99.254	1206	9	0	1	1206	180357	181562	0	2178
NZ_VHGO01000049.1	GCF_006494585.1_ASM649458v1	99.254	1206	9	0	1	1206	38556	37351	0	2178
NZ_VSSG01000207.1	GCF_008123485.1_ASM812348v1	99.254	1206	9	0	1	1206	1219	14	0	2178
NZ_VSSF01000142.1	GCF_008123545.1_ASM812354v1	99.254	1206	9	0	1	1206	8344	7139	0	2178
NZ_VYJE01000001.1	GCF_008709685.1_AB	99.254	1206	9	0	1	1206	2870998	2872203	0	2178
NZ_WGGS01000036.1	GCF_009361735.1_ASM936173v1	99.254	1206	9	0	1	1206	1556	351	0	2178
NZ_QHDQ01000005.1	GCF_009736145.1_ASM973614v1	99.254	1206	9	0	1	1206	32011	30806	0	2178
NZ_QHDU01000022.1	GCF_009736195.1_ASM973619v1	99.254	1206	9	0	1	1206	282486	283691	0	2178
NZ_QHDW01000015.1	GCF_009736255.1_ASM973625v1	99.254	1206	9	0	1	1206	98537	97332	0	2178
NZ_QHEB01000003.1	GCF_009736355.1_ASM973635v1	99.254	1206	9	0	1	1206	282485	283690	0	2178
NZ_WWCG01000001.1	GCF_009857705.1_ASM985770v1	99.254	1206	9	0	1	1206	909482	910687	0	2178
NZ_JAAGSQ010000002.1	GCF_010499775.1_ASM1049977v1	99.254	1206	9	0	1	1206	127160	128365	0	2178
NZ_JAAGTO010000006.1	GCF_010500545.1_ASM1050054v1	99.254	1206	9	0	1	1206	133293	134498	0	2178
NZ_JAAGTR010000002.1	GCF_010500665.1_ASM1050066v1	99.254	1206	9	0	1	1206	133293	134498	0	2178
NZ_VLFN01000001.1	GCF_010607455.1_ASM1060745v1	99.254	1206	9	0	1	1206	73446	74651	0	2178
NZ_JAAORW010000020.1	GCF_011602535.1_ASM1160253v1	99.254	1206	9	0	1	1206	32612	31407	0	2178
NZ_CP050432.1	GCF_012935125.1_ASM1293512v1	99.254	1206	9	0	1	1206	957855	959060	0	2178
NZ_JABVBS010000005.1	GCF_013344855.1_ASM1334485v1	99.254	1206	9	0	1	1206	134432	135637	0	2178
NZ_JADVMG010000001.1	GCF_016506845.1_ASM1650684v1	99.254	1206	9	0	1	1206	139683	140888	0	2178
NZ_CP078527.1	GCF_019264825.1_ASM1926482v1	99.254	1206	9	0	1	1206	935195	936400	0	2178
NZ_JAIWUV010000020.1	GCF_020254705.1_ASM2025470v1	99.254	1206	9	0	1	1206	18528	19733	0	2178
NZ_JAIWVF010000002.1	GCF_020255705.1_ASM2025570v1	99.254	1206	9	0	1	1206	32499	31294	0	2178
NZ_JAJAAB010000775.1	GCF_020443785.1_ASM2044378v1	99.254	1206	9	0	1	1206	8601	9806	0	2178
NZ_JAJBHL010000001.1	GCF_021460555.1_ASM2146055v1	99.254	1206	9	0	1	1206	145086	143881	0	2178
NZ_JAKOKX010000001.1	GCF_022236505.1_ASM2223650v1	99.254	1206	9	0	1	1206	516429	515224	0	2178
NZ_JAKOKW010000001.1	GCF_022237275.1_ASM2223727v1	99.254	1206	9	0	1	1206	502535	501330	0	2178
NZ_WJNZ01000001.1	GCF_022342065.1_ASM2234206v1	99.254	1206	9	0	1	1206	143956	145161	0	2178
NZ_WJOF01000002.1	GCF_022342145.1_ASM2234214v1	99.254	1206	9	0	1	1206	283138	281933	0	2178
NZ_JAKRBX010000002.1	GCF_022395695.1_ASM2239569v1	99.254	1206	9	0	1	1206	196713	197918	0	2178
NZ_JAKRBW010000001.1	GCF_022395735.1_ASM2239573v1	99.254	1206	9	0	1	1206	93126	94331	0	2178
NZ_JAKRBY010000003.1	GCF_022395755.1_ASM2239575v1	99.254	1206	9	0	1	1206	196713	197918	0	2178
NZ_CP091360.1	GCF_022459075.1_ASM2245907v1	99.254	1206	9	0	1	1206	1258181	1259386	0	2178
NZ_JANEXV010000136.1	GCF_024357735.1_ASM2435773v1	99.254	1206	9	0	1	1206	8292	7087	0	2178
NZ_JAHPSY010000006.1	GCF_025406495.1_ASM2540649v1	99.254	1206	9	0	1	1206	147712	146507	0	2178
NZ_JAPCWJ010000007.1	GCF_025938915.1_ASM2593891v1	99.254	1206	9	0	1	1206	32531	31326	0	2178
NZ_JAPIWM010000019.1	GCF_026239565.1_ASM2623956v1	99.254	1206	9	0	1	1206	8354	7149	0	2178
NZ_JAPQYS010000006.1	GCF_027257575.1_ASM2725757v1	99.254	1206	9	0	1	1206	98295	99500	0	2178
NZ_JAQIPX010000001.1	GCF_027890295.1_ASM2789029v1	99.254	1206	9	0	1	1206	104186	105391	0	2178
NZ_JANIYG010000001.1	GCF_028438575.1_ASM2843857v1	99.254	1206	9	0	1	1206	134496	135701	0	2178
NZ_JANJAF010000001.1	GCF_028441665.1_ASM2844166v1	99.254	1206	9	0	1	1206	73946	75151	0	2178
NZ_JANJAI010000004.1	GCF_028441775.1_ASM2844177v1	99.254	1206	9	0	1	1206	144688	145893	0	2178
NZ_JANJBZ010000005.1	GCF_028443535.1_ASM2844353v1	99.254	1206	9	0	1	1206	29507	28302	0	2178
NZ_JAOWZC010000013.1	GCF_028444545.1_ASM2844454v1	99.254	1206	9	0	1	1206	14956	13751	0	2178
NZ_JAOXAL010000001.1	GCF_028445725.1_ASM2844572v1	99.254	1206	9	0	1	1206	143480	144685	0	2178
NZ_JAOXAR010000001.1	GCF_028445975.1_ASM2844597v1	99.254	1206	9	0	1	1206	721324	720119	0	2178
NZ_JAOVSR010000001.1	GCF_028447545.1_ASM2844754v1	99.254	1206	9	0	1	1206	134408	135613	0	2178
NZ_JARVZA010000001.1	GCF_029847855.1_ASM2984785v1	99.254	1206	9	0	1	1206	388919	390124	0	2178
NZ_JARTXW010000019.1	GCF_030364255.1_ASM3036425v1	99.254	1206	9	0	1	1206	697258	696053	0	2178
NZ_JARNLX010000001.1	GCF_030516785.1_ASM3051678v1	99.254	1206	9	0	1	1206	145162	143957	0	2178
NZ_JAUEOA010000095.1	GCF_030756015.1_ASM3075601v1	99.254	1206	9	0	1	1206	1328	123	0	2178
NZ_JAVIDW010000010.1	GCF_031157735.1_ASM3115773v1	99.254	1206	9	0	1	1206	73362	72157	0	2178
NZ_JAVIDV010000010.1	GCF_031157795.1_ASM3115779v1	99.254	1206	9	0	1	1206	107628	108833	0	2178
NZ_JAVIEA010000010.1	GCF_031157905.1_ASM3115790v1	99.254	1206	9	0	1	1206	107685	108890	0	2178
NZ_JAVIDU010000010.1	GCF_031157995.1_ASM3115799v1	99.254	1206	9	0	1	1206	107628	108833	0	2178
NZ_JAVIDT010000010.1	GCF_031158015.1_ASM3115801v1	99.254	1206	9	0	1	1206	107628	108833	0	2178
NZ_JAVIED010000010.1	GCF_031158065.1_ASM3115806v1	99.254	1206	9	0	1	1206	107628	108833	0	2178
NZ_JAVLRK010000007.1	GCF_031582045.1_ASM3158204v1	99.254	1206	9	0	1	1206	135218	136423	0	2178
NZ_JANBNG010000001.1	GCF_032940855.1_ASM3294085v1	99.254	1206	9	0	1	1206	389001	390206	0	2178
NZ_JANBMR010000003.1	GCF_032941655.1_ASM3294165v1	99.254	1206	9	0	1	1206	74204	75409	0	2178
NZ_JANBMQ010000002.1	GCF_032941715.1_ASM3294171v1	99.254	1206	9	0	1	1206	305955	304750	0	2178
NZ_CP139204.1	GCF_034081005.1_ASM3408100v1	99.254	1206	9	0	1	1206	2832868	2831663	0	2178
NZ_JARCUD010000001.1	GCF_036528235.1_ASM3652823v1	99.254	1206	9	0	1	1206	172085	170880	0	2178
NZ_JARCUI010000001.1	GCF_036528345.1_ASM3652834v1	99.254	1206	9	0	1	1206	277538	276333	0	2178
NZ_CZWE01000034.1	GCF_900011285.1_BAL	99.254	1206	9	0	1	1206	18215	19420	0	2178
NZ_FTRX01000019.1	GCF_900157395.1_H31506	99.254	1206	9	0	1	1206	18483	19688	0	2178
NZ_UFHV01000001.1	GCF_900494795.1_24276	99.254	1206	9	0	1	1206	304087	305292	0	2178
NZ_UFJY01000001.1	GCF_900495385.1_24276	99.254	1206	9	0	1	1206	134840	136045	0	2178
NZ_UFKS01000003.1	GCF_900495565.1_24276	99.254	1206	9	0	1	1206	232937	234142	0	2178
JRTZ01000003.1	GCA_000802915.1_ASM80291v1	99.254	1206	9	0	1	1206	553783	552578	0	2178
JSDA01000048.1	GCA_000805045.1_ASM80504v1	99.254	1206	9	0	1	1206	190601	191806	0	2178
KN708543.1	GCA_000805215.1_ASM80521v1	99.254	1206	9	0	1	1206	398724	397519	0	2178
JWUC03000122.1	GCA_000811805.3_ASM81180v3	99.254	1206	9	0	1	1206	9	1214	0	2178
LAYM01000035.1	GCA_000972525.1_ASM97252v1	99.254	1206	9	0	1	1206	38556	37351	0	2178
LAZK01000035.1	GCA_000972625.1_ASM97262v1	99.254	1206	9	0	1	1206	38556	37351	0	2178
LLHC01000247.1	GCA_001416015.1_ASM141601v1	99.254	1206	9	0	1	1206	29486	28281	0	2178
LLZD01000028.1	GCA_001441355.1_ASM144135v1	99.254	1206	9	0	1	1206	38556	37351	0	2178
LLZE01000032.1	GCA_001441405.1_ASM144140v1	99.254	1206	9	0	1	1206	38556	37351	0	2178
LLZF01000030.1	GCA_001441415.1_ASM144141v1	99.254	1206	9	0	1	1206	17750	18955	0	2178
LMAM01000034.1	GCA_001441455.1_ASM144145v1	99.254	1206	9	0	1	1206	38556	37351	0	2178
LMAO01000035.1	GCA_001441465.1_ASM144146v1	99.254	1206	9	0	1	1206	38559	37354	0	2178
LMAN01000032.1	GCA_001441475.1_ASM144147v1	99.254	1206	9	0	1	1206	38556	37351	0	2178
LMAL01000030.1	GCA_001441485.1_ASM144148v1	99.254	1206	9	0	1	1206	38556	37351	0	2178
LMZX01000001.1	GCA_001441545.1_ASM144154v1	99.254	1206	9	0	1	1206	124821	126026	0	2178
LMZV01000001.1	GCA_001441555.1_ASM144155v1	99.254	1206	9	0	1	1206	478983	477778	0	2178
LMZW01000001.1	GCA_001441565.1_ASM144156v1	99.254	1206	9	0	1	1206	333983	332778	0	2178
LMYO01000001.1	GCA_001441625.1_ASM144162v1	99.254	1206	9	0	1	1206	478983	477778	0	2178
LMZY01000001.1	GCA_001441645.1_ASM144164v1	99.254	1206	9	0	1	1206	478982	477777	0	2178
LYFA01000069.1	GCA_001861935.1_ASM186193v1	99.254	1206	9	0	1	1206	90433	91638	0	2178
LYEZ01000020.1	GCA_001861955.1_ASM186195v1	99.254	1206	9	0	1	1206	90433	91638	0	2178
LYIY01000004.1	GCA_001864715.1_ASM186471v1	99.254	1206	9	0	1	1206	90434	91639	0	2178
CP018677.1	GCA_001908295.1_ASM190829v1	99.254	1206	9	0	1	1206	3533943	3532738	0	2178
MSOB01000034.1	GCA_002017485.1_ASM201748v1	99.254	1206	9	0	1	1206	210637	209432	0	2178
CP020598.1	GCA_002082805.1_ASM208280v1	99.254	1206	9	0	1	1206	3460759	3461964	0	2178
NGEC01000002.1	GCA_002137755.1_ASM213775v1	99.254	1206	9	0	1	1206	192440	193645	0	2178
NGHP01000049.1	GCA_002143855.1_ASM214385v1	99.254	1206	9	0	1	1206	18628	19833	0	2178
NGIY01000013.1	GCA_002144965.1_ASM214496v1	99.254	1206	9	0	1	1206	192440	193645	0	2178
NGIZ01000021.1	GCA_002145375.1_ASM214537v1	99.254	1206	9	0	1	1206	210637	209432	0	2178
NCXY01000042.1	GCA_002182405.1_ASM218240v1	99.254	1206	9	0	1	1206	210637	209432	0	2178
NCZQ01000003.1	GCA_002183925.1_ASM218392v1	99.254	1206	9	0	1	1206	554435	553230	0	2178
NIWO01000011.1	GCA_002573795.1_ASM257379v1	99.254	1206	9	0	1	1206	32443	31238	0	2178
PHJT03000018.1	GCA_002837885.3_ASM283788v3	99.254	1206	9	0	1	1206	197094	198299	0	2178
PHJS02000016.1	GCA_002837905.2_ASM283790v2	99.254	1206	9	0	1	1206	197149	198354	0	2178
NRSN01000074.1	GCA_002927775.1_ASM292777v1	99.254	1206	9	0	1	1206	422238	421033	0	2178
NQXH01000001.1	GCA_002927805.1_ASM292780v1	99.254	1206	9	0	1	1206	191476	192681	0	2178
NQXI01000001.1	GCA_002927995.1_ASM292799v1	99.254	1206	9	0	1	1206	192603	193808	0	2178
QCXV01000006.1	GCA_003070935.1_ASM307093v1	99.254	1206	9	0	1	1206	31632	32837	0	2178
QFBV01000014.1	GCA_003131025.1_ASM313102v1	99.254	1206	9	0	1	1206	101700	102905	0	2178
CP023022.1	GCA_003522705.1_ASM352270v1	99.254	1206	9	0	1	1206	1363909	1362704	0	2178
CP037869.1	GCA_004354125.1_ASM435412v1	99.254	1206	9	0	1	1206	2155500	2154295	0	2178
CP037870.1	GCA_004354185.1_ASM435418v1	99.254	1206	9	0	1	1206	2238262	2239467	0	2178
SMUR01000018.1	GCA_004357225.1_ASM435722v1	99.254	1206	9	0	1	1206	186318	185113	0	2178
CP038500.1	GCA_004758865.1_ASM475886v1	99.254	1206	9	0	1	1206	412701	413906	0	2178
SSMN01000001.1	GCA_004799225.1_ASM479922v1	99.254	1206	9	0	1	1206	54671	55876	0	2178
CP040053.1	GCA_005280395.1_ASM528039v1	99.254	1206	9	0	1	1206	174791	175996	0	2178
CP040056.1	GCA_005280415.1_ASM528041v1	99.254	1206	9	0	1	1206	350612	349407	0	2178
VHDX01000016.1	GCA_006491975.1_ASM649197v1	99.254	1206	9	0	1	1206	148172	146967	0	2178
VHEH01000002.1	GCA_006492375.1_ASM649237v1	99.254	1206	9	0	1	1206	52883	51678	0	2178
VHGQ01000015.1	GCA_006493835.1_ASM649383v1	99.254	1206	9	0	1	1206	180357	181562	0	2178
VHGO01000049.1	GCA_006494585.1_ASM649458v1	99.254	1206	9	0	1	1206	38556	37351	0	2178
VSSG01000207.1	GCA_008123485.1_ASM812348v1	99.254	1206	9	0	1	1206	1219	14	0	2178
VSSF01000142.1	GCA_008123545.1_ASM812354v1	99.254	1206	9	0	1	1206	8344	7139	0	2178
VYJE01000001.1	GCA_008709685.1_AB	99.254	1206	9	0	1	1206	2870998	2872203	0	2178
WGGS01000036.1	GCA_009361735.1_ASM936173v1	99.254	1206	9	0	1	1206	1556	351	0	2178
QHDQ01000005.1	GCA_009736145.1_ASM973614v1	99.254	1206	9	0	1	1206	32011	30806	0	2178
QHDU01000022.1	GCA_009736195.1_ASM973619v1	99.254	1206	9	0	1	1206	282486	283691	0	2178
QHDW01000015.1	GCA_009736255.1_ASM973625v1	99.254	1206	9	0	1	1206	98537	97332	0	2178
QHEB01000003.1	GCA_009736355.1_ASM973635v1	99.254	1206	9	0	1	1206	282485	283690	0	2178
WWCG01000001.1	GCA_009857705.1_ASM985770v1	99.254	1206	9	0	1	1206	909482	910687	0	2178
JAAGSQ010000002.1	GCA_010499775.1_ASM1049977v1	99.254	1206	9	0	1	1206	127160	128365	0	2178
JAAGTO010000006.1	GCA_010500545.1_ASM1050054v1	99.254	1206	9	0	1	1206	133293	134498	0	2178
JAAGTR010000002.1	GCA_010500665.1_ASM1050066v1	99.254	1206	9	0	1	1206	133293	134498	0	2178
VLFN01000001.1	GCA_010607455.1_ASM1060745v1	99.254	1206	9	0	1	1206	73446	74651	0	2178
JAAORW010000020.1	GCA_011602535.1_ASM1160253v1	99.254	1206	9	0	1	1206	32612	31407	0	2178
CP050432.1	GCA_012935125.1_ASM1293512v1	99.254	1206	9	0	1	1206	957855	959060	0	2178
JABVBS010000005.1	GCA_013344855.1_ASM1334485v1	99.254	1206	9	0	1	1206	134432	135637	0	2178
DADADL010000001.1	GCA_016474795.1_PDT000893162.1	99.254	1206	9	0	1	1206	584203	582998	0	2178
DADADW010000024.1	GCA_016476305.1_PDT000866604.1	99.254	1206	9	0	1	1206	36026	34821	0	2178
DADAEO010000001.1	GCA_016476505.1_PDT000866585.1	99.254	1206	9	0	1	1206	478388	477183	0	2178
DADAFY010000001.1	GCA_016477325.1_PDT000866539.1	99.254	1206	9	0	1	1206	478388	477183	0	2178
DADAGN010000002.1	GCA_016477585.1_PDT000866369.1	99.254	1206	9	0	1	1206	546002	544797	0	2178
DADAQZ010000002.1	GCA_016496705.1_PDT000725031.1	99.254	1206	9	0	1	1206	404867	403662	0	2178
DADARQ010000091.1	GCA_016497125.1_PDT000663707.1	99.254	1206	9	0	1	1206	9070	7865	0	2178
DADAUC010000002.1	GCA_016498305.1_PDT000660352.1	99.254	1206	9	0	1	1206	147608	146403	0	2178
DADAUH010000017.1	GCA_016498465.1_PDT000660345.1	99.254	1206	9	0	1	1206	8243	7038	0	2178
DADAUQ010000003.1	GCA_016498665.1_PDT000660334.1	99.254	1206	9	0	1	1206	32381	31176	0	2178
DADAUT010000001.1	GCA_016498685.1_PDT000660333.1	99.254	1206	9	0	1	1206	435822	434617	0	2178
DADAVE010000003.1	GCA_016498845.1_PDT000659852.1	99.254	1206	9	0	1	1206	29498	28293	0	2178
DADAVL010000020.1	GCA_016499025.1_PDT000659843.1	99.254	1206	9	0	1	1206	17705	18910	0	2178
DADAVH010000002.1	GCA_016499045.1_PDT000659848.1	99.254	1206	9	0	1	1206	32184	30979	0	2178
DADAVK010000022.1	GCA_016499105.1_PDT000659847.1	99.254	1206	9	0	1	1206	17608	18813	0	2178
DADAVQ010000021.1	GCA_016499165.1_PDT000659838.1	99.254	1206	9	0	1	1206	18688	19893	0	2178
DADAVP010000001.1	GCA_016499185.1_PDT000659837.1	99.254	1206	9	0	1	1206	144342	143137	0	2178
DADAWJ010000001.1	GCA_016500045.1_PDT000659822.1	99.254	1206	9	0	1	1206	35320	34115	0	2178
DADAXB010000004.1	GCA_016501375.1_PDT000659807.1	99.254	1206	9	0	1	1206	32303	31098	0	2178
DADAXU010000001.1	GCA_016503605.1_PDT000659777.1	99.254	1206	9	0	1	1206	411748	410543	0	2178
DADAYF010000001.1	GCA_016504265.1_PDT000659776.1	99.254	1206	9	0	1	1206	18450	19655	0	2178
DADAYB010000007.1	GCA_016504615.1_PDT000659766.1	99.254	1206	9	0	1	1206	32375	31170	0	2178
JADVMG010000001.1	GCA_016506845.1_ASM1650684v1	99.254	1206	9	0	1	1206	139683	140888	0	2178
DADAYU010000001.1	GCA_016507415.1_PDT000444007.1	99.254	1206	9	0	1	1206	29483	28278	0	2178
DADAYY010000003.1	GCA_016507725.1_PDT000443734.1	99.254	1206	9	0	1	1206	29483	28278	0	2178
DADAZA010000003.1	GCA_016507785.1_PDT000443709.1	99.254	1206	9	0	1	1206	29483	28278	0	2178
DADAZI010000001.1	GCA_016507815.1_PDT000441531.1	99.254	1206	9	0	1	1206	544230	543025	0	2178
DADAZH010000005.1	GCA_016507905.1_PDT000441525.1	99.254	1206	9	0	1	1206	210551	209346	0	2178
DADAZF010000001.1	GCA_016507925.1_PDT000441526.1	99.254	1206	9	0	1	1206	544230	543025	0	2178
DADAZC010000005.1	GCA_016507995.1_PDT000441523.1	99.254	1206	9	0	1	1206	210551	209346	0	2178
DADAZG010000004.1	GCA_016508015.1_PDT000441524.1	99.254	1206	9	0	1	1206	210551	209346	0	2178
DADAZJ010000001.1	GCA_016508025.1_PDT000441522.1	99.254	1206	9	0	1	1206	544230	543025	0	2178
DADAZL010000001.1	GCA_016508105.1_PDT000441521.1	99.254	1206	9	0	1	1206	544230	543025	0	2178
DADAZK010000004.1	GCA_016508155.1_PDT000441520.1	99.254	1206	9	0	1	1206	181308	180103	0	2178
DADAZN010000004.1	GCA_016508185.1_PDT000441519.1	99.254	1206	9	0	1	1206	210551	209346	0	2178
DADAZM010000001.1	GCA_016508215.1_PDT000441518.1	99.254	1206	9	0	1	1206	544236	543031	0	2178
DADAZO010000001.1	GCA_016508735.1_PDT000441513.1	99.254	1206	9	0	1	1206	544236	543031	0	2178
DADAZP010000001.1	GCA_016508755.1_PDT000441515.1	99.254	1206	9	0	1	1206	544230	543025	0	2178
DADAZQ010000001.1	GCA_016508775.1_PDT000441517.1	99.254	1206	9	0	1	1206	544230	543025	0	2178
DADAZR010000003.1	GCA_016508795.1_PDT000441516.1	99.254	1206	9	0	1	1206	210551	209346	0	2178
DADAZS010000001.1	GCA_016508815.1_PDT000441512.1	99.254	1206	9	0	1	1206	544230	543025	0	2178
DADAZU010000004.1	GCA_016508835.1_PDT000441509.1	99.254	1206	9	0	1	1206	210551	209346	0	2178
DADAZV010000004.1	GCA_016508855.1_PDT000441511.1	99.254	1206	9	0	1	1206	210551	209346	0	2178
DADAZT010000004.1	GCA_016508895.1_PDT000441510.1	99.254	1206	9	0	1	1206	210551	209346	0	2178
DADAZZ010000001.1	GCA_016508935.1_PDT000441505.1	99.254	1206	9	0	1	1206	544230	543025	0	2178
DADBAO010000001.1	GCA_016509255.1_PDT000441535.1	99.254	1206	9	0	1	1206	544230	543025	0	2178
DADBAN010000004.1	GCA_016509275.1_PDT000441532.1	99.254	1206	9	0	1	1206	210551	209346	0	2178
DADBAQ010000003.1	GCA_016509295.1_PDT000441490.1	99.254	1206	9	0	1	1206	210551	209346	0	2178
DADBAV010000001.1	GCA_016509315.1_PDT000441533.1	99.254	1206	9	0	1	1206	544230	543025	0	2178
DADBAM010000001.1	GCA_016509395.1_PDT000441529.1	99.254	1206	9	0	1	1206	544230	543025	0	2178
DADBAP010000004.1	GCA_016509415.1_PDT000441530.1	99.254	1206	9	0	1	1206	210551	209346	0	2178
DADBAW010000001.1	GCA_016509435.1_PDT000441528.1	99.254	1206	9	0	1	1206	544230	543025	0	2178
DADBAX010000005.1	GCA_016509455.1_PDT000441527.1	99.254	1206	9	0	1	1206	210551	209346	0	2178
DADBBE010000001.1	GCA_016509535.1_PDT000441480.1	99.254	1206	9	0	1	1206	544230	543025	0	2178
DADBBH010000004.1	GCA_016509575.1_PDT000441479.1	99.254	1206	9	0	1	1206	210551	209346	0	2178
DADBAZ010000001.1	GCA_016509595.1_PDT000441514.1	99.254	1206	9	0	1	1206	544230	543025	0	2178
DADBBL010000001.1	GCA_016509835.1_PDT000441467.1	99.254	1206	9	0	1	1206	544230	543025	0	2178
DADBBM010000001.1	GCA_016509855.1_PDT000441471.1	99.254	1206	9	0	1	1206	544230	543025	0	2178
DADBBO010000004.1	GCA_016509895.1_PDT000441466.1	99.254	1206	9	0	1	1206	210551	209346	0	2178
DADBBN010000004.1	GCA_016509915.1_PDT000441465.1	99.254	1206	9	0	1	1206	210551	209346	0	2178
DADBBV010000004.1	GCA_016509935.1_PDT000441462.1	99.254	1206	9	0	1	1206	210551	209346	0	2178
DADBBQ010000001.1	GCA_016509975.1_PDT000441464.1	99.254	1206	9	0	1	1206	544230	543025	0	2178
DADBBK010000001.1	GCA_016509995.1_PDT000441463.1	99.254	1206	9	0	1	1206	544230	543025	0	2178
DADBCE010000004.1	GCA_016510055.1_PDT000431550.1	99.254	1206	9	0	1	1206	116335	115130	0	2178
DADBCH010000002.1	GCA_016510075.1_PDT000431555.1	99.254	1206	9	0	1	1206	148157	146952	0	2178
DADBBW010000001.1	GCA_016510155.1_PDT000431562.1	99.254	1206	9	0	1	1206	358634	357429	0	2178
DADBBX010000001.1	GCA_016510165.1_PDT000431564.1	99.254	1206	9	0	1	1206	358413	357208	0	2178
DADBCF010000001.1	GCA_016510195.1_PDT000431558.1	99.254	1206	9	0	1	1206	371504	370299	0	2178
DADBCC010000007.1	GCA_016510215.1_PDT000431553.1	99.254	1206	9	0	1	1206	116335	115130	0	2178
DADBCK010000001.1	GCA_016510295.1_PDT000431548.1	99.254	1206	9	0	1	1206	358423	357218	0	2178
DADBCR010000004.1	GCA_016510315.1_PDT000431547.1	99.254	1206	9	0	1	1206	116335	115130	0	2178
DADBCT010000001.1	GCA_016510375.1_PDT000431544.1	99.254	1206	9	0	1	1206	329924	328719	0	2178
DADBCN010000006.1	GCA_016510395.1_PDT000431545.1	99.254	1206	9	0	1	1206	148694	147489	0	2178
DADBCL010000002.1	GCA_016510415.1_PDT000431546.1	99.254	1206	9	0	1	1206	325245	324040	0	2178
DADBCO010000001.1	GCA_016510425.1_PDT000431542.1	99.254	1206	9	0	1	1206	325398	324193	0	2178
DADBCJ010000002.1	GCA_016510455.1_PDT000431540.1	99.254	1206	9	0	1	1206	148280	147075	0	2178
DADBCP010000005.1	GCA_016510475.1_PDT000431538.1	99.254	1206	9	0	1	1206	116335	115130	0	2178
DADBCS010000001.1	GCA_016510495.1_PDT000431539.1	99.254	1206	9	0	1	1206	505437	504232	0	2178
DADBDL010000005.1	GCA_016510775.1_PDT000431577.1	99.254	1206	9	0	1	1206	116335	115130	0	2178
DADBDO010000004.1	GCA_016510955.1_PDT000431576.1	99.254	1206	9	0	1	1206	116335	115130	0	2178
DADBEA010000005.1	GCA_016511055.1_PDT000431565.1	99.254	1206	9	0	1	1206	116335	115130	0	2178
DADBDW010000004.1	GCA_016511075.1_PDT000431560.1	99.254	1206	9	0	1	1206	116335	115130	0	2178
DADBDY010000005.1	GCA_016511095.1_PDT000431561.1	99.254	1206	9	0	1	1206	116335	115130	0	2178
DADBDU010000014.1	GCA_016511115.1_PDT000431559.1	99.254	1206	9	0	1	1206	32772	31567	0	2178
DADBDX010000003.1	GCA_016511135.1_PDT000431557.1	99.254	1206	9	0	1	1206	210553	209348	0	2178
DADBEF010000005.1	GCA_016511215.1_PDT000431531.1	99.254	1206	9	0	1	1206	116335	115130	0	2178
DADBDT010000004.1	GCA_016511255.1_PDT000431533.1	99.254	1206	9	0	1	1206	148695	147490	0	2178
DADBEL010000005.1	GCA_016511295.1_PDT000431530.1	99.254	1206	9	0	1	1206	116335	115130	0	2178
DADBEI010000005.1	GCA_016511315.1_PDT000431529.1	99.254	1206	9	0	1	1206	116335	115130	0	2178
DADBEG010000003.1	GCA_016511355.1_PDT000431526.1	99.254	1206	9	0	1	1206	32542	31337	0	2178
DADBEN010000007.1	GCA_016511395.1_PDT000431524.1	99.254	1206	9	0	1	1206	116335	115130	0	2178
DADBEK010000006.1	GCA_016511425.1_PDT000431523.1	99.254	1206	9	0	1	1206	116335	115130	0	2178
DADBEP010000007.1	GCA_016511615.1_PDT000431514.1	99.254	1206	9	0	1	1206	116335	115130	0	2178
DADBEU010000002.1	GCA_016511655.1_PDT000431512.1	99.254	1206	9	0	1	1206	210350	209145	0	2178
DADBEQ010000002.1	GCA_016511675.1_PDT000431513.1	99.254	1206	9	0	1	1206	210550	209345	0	2178
DADBEY010000001.1	GCA_016511695.1_PDT000431511.1	99.254	1206	9	0	1	1206	358634	357429	0	2178
DADBFU010000001.1	GCA_016512175.1_PDT000424118.1	99.254	1206	9	0	1	1206	501163	499958	0	2178
DADBGI010000012.1	GCA_016512275.1_PDT000424109.1	99.254	1206	9	0	1	1206	105078	103873	0	2178
DADBGG010000013.1	GCA_016512295.1_PDT000424108.1	99.254	1206	9	0	1	1206	105078	103873	0	2178
DADBGE010000013.1	GCA_016512335.1_PDT000424107.1	99.254	1206	9	0	1	1206	105077	103872	0	2178
DADBIE010000001.1	GCA_016513375.1_PDT000424053.1	99.254	1206	9	0	1	1206	516337	515132	0	2178
DADBMJ020000025.1	GCA_016516085.2_PDT000173870.2	99.254	1206	9	0	1	1206	18689	19894	0	2178
AAYMVY020000001.1	GCA_016520815.2_PDT000114711.2	99.254	1206	9	0	1	1206	206699	205494	0	2178
AAYNFU020000001.1	GCA_016527255.2_PDT000114094.2	99.254	1206	9	0	1	1206	356249	355044	0	2178
AAYNFW020000001.1	GCA_016527325.2_PDT000114093.2	99.254	1206	9	0	1	1206	478966	477761	0	2178
AAYNHW020000001.1	GCA_016528845.2_PDT000113595.2	99.254	1206	9	0	1	1206	206803	205598	0	2178
AAYNIY020000001.1	GCA_016529535.2_PDT000113592.2	99.254	1206	9	0	1	1206	356249	355044	0	2178
JAEHNC010000003.1	GCA_017952585.1_ASM1795258v1	99.254	1206	9	0	1	1206	145877	144672	0	2178
JAFIAO010000091.1	GCA_018441065.1_ASM1844106v1	99.254	1206	9	0	1	1206	1735	530	0	2178
CP078527.1	GCA_019264825.1_ASM1926482v1	99.254	1206	9	0	1	1206	935195	936400	0	2178
JAIWUV010000020.1	GCA_020254705.1_ASM2025470v1	99.254	1206	9	0	1	1206	18528	19733	0	2178
JAIWVF010000002.1	GCA_020255705.1_ASM2025570v1	99.254	1206	9	0	1	1206	32499	31294	0	2178
JAJAAB010000775.1	GCA_020443785.1_ASM2044378v1	99.254	1206	9	0	1	1206	8601	9806	0	2178
DAFHYI010000019.1	GCA_021139135.1_PDT001200400.1	99.254	1206	9	0	1	1206	35353	36558	0	2178
DAFHYE010000002.1	GCA_021139315.1_PDT001200317.1	99.254	1206	9	0	1	1206	153497	152292	0	2178
JAJBHL010000001.1	GCA_021460555.1_ASM2146055v1	99.254	1206	9	0	1	1206	145086	143881	0	2178
JAKGWA010000002.1	GCA_021569295.1_ASM2156929v1	99.254	1206	9	0	1	1206	21753	22958	0	2178
JAKOKX010000001.1	GCA_022236505.1_ASM2223650v1	99.254	1206	9	0	1	1206	516429	515224	0	2178
JAKOKW010000001.1	GCA_022237275.1_ASM2223727v1	99.254	1206	9	0	1	1206	502535	501330	0	2178
WJNZ01000001.1	GCA_022342065.1_ASM2234206v1	99.254	1206	9	0	1	1206	143956	145161	0	2178
WJOF01000002.1	GCA_022342145.1_ASM2234214v1	99.254	1206	9	0	1	1206	283138	281933	0	2178
JAKRBX010000002.1	GCA_022395695.1_ASM2239569v1	99.254	1206	9	0	1	1206	196713	197918	0	2178
JAKRBW010000001.1	GCA_022395735.1_ASM2239573v1	99.254	1206	9	0	1	1206	93126	94331	0	2178
JAKRBY010000003.1	GCA_022395755.1_ASM2239575v1	99.254	1206	9	0	1	1206	196713	197918	0	2178
CP091360.1	GCA_022459075.1_ASM2245907v1	99.254	1206	9	0	1	1206	1258181	1259386	0	2178
DAGVYQ010000017.1	GCA_022544855.1_PDT001262799.1	99.254	1206	9	0	1	1206	34560	33355	0	2178
ABFUBL010000001.1	GCA_022967235.1_PDT001276615.1	99.254	1206	9	0	1	1206	379597	378392	0	2178
DAHQZB010000001.1	GCA_024025535.1_PDT001336329.1	99.254	1206	9	0	1	1206	214703	213498	0	2178
JANEXV010000136.1	GCA_024357735.1_ASM2435773v1	99.254	1206	9	0	1	1206	8292	7087	0	2178
DAIJSR010000002.1	GCA_024483305.1_PDT001371154.1	99.254	1206	9	0	1	1206	261788	260583	0	2178
JAHPSY010000006.1	GCA_025406495.1_ASM2540649v1	99.254	1206	9	0	1	1206	147712	146507	0	2178
DAJRGL010000056.1	GCA_025896735.1_PDT001469648.1	99.254	1206	9	0	1	1206	14913	13708	0	2178
DAJRGM010000013.1	GCA_025896755.1_PDT001469646.1	99.254	1206	9	0	1	1206	62065	60860	0	2178
DAJRGO010000001.1	GCA_025896835.1_PDT001469643.1	99.254	1206	9	0	1	1206	181806	180601	0	2178
DAJRJG010000034.1	GCA_025898175.1_PDT001469647.1	99.254	1206	9	0	1	1206	20601	21806	0	2178
JAPCWJ010000007.1	GCA_025938915.1_ASM2593891v1	99.254	1206	9	0	1	1206	32531	31326	0	2178
JAPIWM010000019.1	GCA_026239565.1_ASM2623956v1	99.254	1206	9	0	1	1206	8354	7149	0	2178
DAJZET010000001.1	GCA_026300855.1_PDT001493599.1	99.254	1206	9	0	1	1206	543805	542600	0	2178
DAKALJ010000004.1	GCA_026324915.1_PDT001494886.1	99.254	1206	9	0	1	1206	138508	137303	0	2178
DAKBRX010000003.1	GCA_026346575.1_PDT001493824.1	99.254	1206	9	0	1	1206	138506	137301	0	2178
DAKBRV010000002.1	GCA_026346595.1_PDT001493825.1	99.254	1206	9	0	1	1206	138508	137303	0	2178
DAKMTG010000005.1	GCA_026565915.1_PDT001505877.1	99.254	1206	9	0	1	1206	62203	60998	0	2178
JANWCD010000008.1	GCA_027086195.1_ASM2708619v1	99.254	1206	9	0	1	1206	118392	117187	0	2178
JAPQYS010000006.1	GCA_027257575.1_ASM2725757v1	99.254	1206	9	0	1	1206	98295	99500	0	2178
JAQIPX010000001.1	GCA_027890295.1_ASM2789029v1	99.254	1206	9	0	1	1206	104186	105391	0	2178
JANIYG010000001.1	GCA_028438575.1_ASM2843857v1	99.254	1206	9	0	1	1206	134496	135701	0	2178
JANJAF010000001.1	GCA_028441665.1_ASM2844166v1	99.254	1206	9	0	1	1206	73946	75151	0	2178
JANJAI010000004.1	GCA_028441775.1_ASM2844177v1	99.254	1206	9	0	1	1206	144688	145893	0	2178
JANJBZ010000005.1	GCA_028443535.1_ASM2844353v1	99.254	1206	9	0	1	1206	29507	28302	0	2178
JAOWZC010000013.1	GCA_028444545.1_ASM2844454v1	99.254	1206	9	0	1	1206	14956	13751	0	2178
JAOXAL010000001.1	GCA_028445725.1_ASM2844572v1	99.254	1206	9	0	1	1206	143480	144685	0	2178
JAOXAR010000001.1	GCA_028445975.1_ASM2844597v1	99.254	1206	9	0	1	1206	721324	720119	0	2178
JAOVSR010000001.1	GCA_028447545.1_ASM2844754v1	99.254	1206	9	0	1	1206	134408	135613	0	2178
DANEQU010000012.1	GCA_028470005.1_PDT001604483.1	99.254	1206	9	0	1	1206	36073	34868	0	2178
DANIMJ010000001.1	GCA_028658125.1_PDT001616504.1	99.254	1206	9	0	1	1206	36073	34868	0	2178
JARVZA010000001.1	GCA_029847855.1_ASM2984785v1	99.254	1206	9	0	1	1206	388919	390124	0	2178
JASELB010000001.1	GCA_030026965.1_ASM3002696v1	99.254	1206	9	0	1	1206	168232	169437	0	2178
JASIVH010000001.1	GCA_030137465.1_ASM3013746v1	99.254	1206	9	0	1	1206	424155	422950	0	2178
JARTXW010000019.1	GCA_030364255.1_ASM3036425v1	99.254	1206	9	0	1	1206	697258	696053	0	2178
JARNLX010000001.1	GCA_030516785.1_ASM3051678v1	99.254	1206	9	0	1	1206	145162	143957	0	2178
JAUPJF010000001.1	GCA_030554575.1_ASM3055457v1	99.254	1206	9	0	1	1206	861664	860459	0	2178
JAUEOA010000095.1	GCA_030756015.1_ASM3075601v1	99.254	1206	9	0	1	1206	1328	123	0	2178
JAVIDW010000010.1	GCA_031157735.1_ASM3115773v1	99.254	1206	9	0	1	1206	73362	72157	0	2178
JAVIDV010000010.1	GCA_031157795.1_ASM3115779v1	99.254	1206	9	0	1	1206	107628	108833	0	2178
JAVIEA010000010.1	GCA_031157905.1_ASM3115790v1	99.254	1206	9	0	1	1206	107685	108890	0	2178
JAVIDU010000010.1	GCA_031157995.1_ASM3115799v1	99.254	1206	9	0	1	1206	107628	108833	0	2178
JAVIDT010000010.1	GCA_031158015.1_ASM3115801v1	99.254	1206	9	0	1	1206	107628	108833	0	2178
JAVIED010000010.1	GCA_031158065.1_ASM3115806v1	99.254	1206	9	0	1	1206	107628	108833	0	2178
DAPGIF010000012.1	GCA_031182285.1_PDT001873320.1	99.254	1206	9	0	1	1206	30574	29369	0	2178
JAVLRK010000007.1	GCA_031582045.1_ASM3158204v1	99.254	1206	9	0	1	1206	135218	136423	0	2178
DAPPGH010000015.1	GCA_031876065.1_PDT001898885.1	99.254	1206	9	0	1	1206	75745	74540	0	2178
DAPPIZ010000003.1	GCA_031877545.1_PDT001898728.1	99.254	1206	9	0	1	1206	21455	20250	0	2178
DALYRG010000002.1	GCA_031976745.1_ASM3197674v1	99.254	1206	9	0	1	1206	111105	109900	0	2178
DAQGAA010000001.1	GCA_032737685.1_PDT001940663.1	99.254	1206	9	0	1	1206	284824	283619	0	2178
DAQGCG010000001.1	GCA_032741355.1_PDT001940658.1	99.254	1206	9	0	1	1206	172770	171565	0	2178
JANBNG010000001.1	GCA_032940855.1_ASM3294085v1	99.254	1206	9	0	1	1206	389001	390206	0	2178
JANBMR010000003.1	GCA_032941655.1_ASM3294165v1	99.254	1206	9	0	1	1206	74204	75409	0	2178
JANBMQ010000002.1	GCA_032941715.1_ASM3294171v1	99.254	1206	9	0	1	1206	305955	304750	0	2178
CP139204.1	GCA_034081005.1_ASM3408100v1	99.254	1206	9	0	1	1206	2832868	2831663	0	2178
DASOCU010000002.1	GCA_034507295.1_PDT002036506.1	99.254	1206	9	0	1	1206	558325	557120	0	2178
JARCUD010000001.1	GCA_036528235.1_ASM3652823v1	99.254	1206	9	0	1	1206	172085	170880	0	2178
JARCUI010000001.1	GCA_036528345.1_ASM3652834v1	99.254	1206	9	0	1	1206	277538	276333	0	2178
CP144907.1	GCA_036701095.1_ASM3670109v1	99.254	1206	9	0	1	1206	2731073	2729868	0	2178
JBANAA010000006.1	GCA_037008105.1_ASM3700810v1	99.254	1206	9	0	1	1206	155763	154558	0	2178
CZWE01000034.1	GCA_900011285.1_BAL	99.254	1206	9	0	1	1206	18215	19420	0	2178
FTRX01000019.1	GCA_900157395.1_H31506	99.254	1206	9	0	1	1206	18483	19688	0	2178
UFHV01000001.1	GCA_900494795.1_24276	99.254	1206	9	0	1	1206	304087	305292	0	2178
UFJY01000001.1	GCA_900495385.1_24276	99.254	1206	9	0	1	1206	134840	136045	0	2178
UFKS01000003.1	GCA_900495565.1_24276	99.254	1206	9	0	1	1206	232937	234142	0	2178
JFWQ01000002.1	GCA_000588675.1_ASM58867v1	99.254	1206	9	0	1	1206	186030	184825	0	2178
JMOJ01000001.1	GCA_000682475.1_ASM68247v1	99.254	1206	9	0	1	1206	221254	220049	0	2178
NZ_JFWQ01000002.1	GCF_000588675.1_ASM58867v1	99.254	1206	9	0	1	1206	186030	184825	0	2178
NZ_JMOJ01000001.1	GCF_000682475.1_ASM68247v1	99.254	1206	9	0	1	1206	221254	220049	0	2178
AMDF01000051.1	GCA_000305235.1_gacin14v1.0	99.254	1206	9	0	1	1206	124944	126149	0	2178
KB849883.1	GCA_000369205.1_Acin	99.254	1206	9	0	1	1206	396501	397706	0	2178
JEXB01000001.1	GCA_000580995.1_ASM58099v1	99.254	1206	9	0	1	1206	516985	515780	0	2178
JFER01000003.1	GCA_000584335.1_ASM58433v1	99.254	1206	9	0	1	1206	147861	146656	0	2178
KK211419.1	GCA_000623015.1_Acin	99.254	1206	9	0	1	1206	226105	227310	0	2178
CP007712.1	GCA_000786735.1_ASM78673v1	99.254	1206	9	0	1	1206	976323	977528	0	2178
NZ_AMDF01000051.1	GCF_000305235.1_gacin14v1.0	99.254	1206	9	0	1	1206	124944	126149	0	2178
NZ_KB849883.1	GCF_000369205.1_Acin	99.254	1206	9	0	1	1206	396501	397706	0	2178
NZ_JEXB01000001.1	GCF_000580995.1_ASM58099v1	99.254	1206	9	0	1	1206	516985	515780	0	2178
NZ_JFER01000003.1	GCF_000584335.1_ASM58433v1	99.254	1206	9	0	1	1206	147861	146656	0	2178
NZ_KK211419.1	GCF_000623015.1_Acin	99.254	1206	9	0	1	1206	226105	227310	0	2178
NZ_CP007712.1	GCF_000786735.1_ASM78673v1	99.254	1206	9	0	1	1206	976323	977528	0	2178
NZ_LAYM01000035.1	GCF_000972525.1_ASM97252v1	99.254	1193	9	0	1	1206	38556	37351	0	2178
NZ_LAZK01000035.1	GCF_000972625.1_ASM97262v1	99.254	1193	9	0	1	1206	38556	37351	0	2178
NZ_LLHC01000247.1	GCF_001416015.1_ASM141601v1	99.254	1193	9	0	1	1206	29486	28281	0	2178
NZ_LLZD01000028.1	GCF_001441355.1_ASM144135v1	99.254	1193	9	0	1	1206	38556	37351	0	2178
NZ_LLZE01000032.1	GCF_001441405.1_ASM144140v1	99.254	1193	9	0	1	1206	38556	37351	0	2178
NZ_LLZF01000030.1	GCF_001441415.1_ASM144141v1	99.254	1193	9	0	1	1206	17750	18955	0	2178
NZ_LMAM01000034.1	GCF_001441455.1_ASM144145v1	99.254	1193	9	0	1	1206	38556	37351	0	2178
NZ_LMAO01000035.1	GCF_001441465.1_ASM144146v1	99.254	1193	9	0	1	1206	38559	37354	0	2178
NZ_LMAN01000032.1	GCF_001441475.1_ASM144147v1	99.254	1193	9	0	1	1206	38556	37351	0	2178
NZ_LMAL01000030.1	GCF_001441485.1_ASM144148v1	99.254	1193	9	0	1	1206	38556	37351	0	2178
NZ_LMZX01000001.1	GCF_001441545.1_ASM144154v1	99.254	1193	9	0	1	1206	124821	126026	0	2178
NZ_LMZV01000001.1	GCF_001441555.1_ASM144155v1	99.254	1193	9	0	1	1206	478983	477778	0	2178
NZ_LMZW01000001.1	GCF_001441565.1_ASM144156v1	99.254	1193	9	0	1	1206	333983	332778	0	2178
NZ_LMYO01000001.1	GCF_001441625.1_ASM144162v1	99.254	1193	9	0	1	1206	478983	477778	0	2178
NZ_LMZY01000001.1	GCF_001441645.1_ASM144164v1	99.254	1193	9	0	1	1206	478982	477777	0	2178
NZ_JRTZ01000003.1	GCF_000802915.1_ASM80291v1	99.254	1192	9	0	1	1206	553783	552578	0	2178
NZ_JSDA01000048.1	GCF_000805045.1_ASM80504v1	99.254	1192	9	0	1	1206	190601	191806	0	2178
NZ_KN708543.1	GCF_000805215.1_ASM80521v1	99.254	1192	9	0	1	1206	398724	397519	0	2178
NZ_JWUC03000122.1	GCF_000811805.3_ASM81180v3	99.254	1192	9	0	1	1206	9	1214	0	2178
NZ_MACA01000004.1	GCF_001693115.1_ASM169311v1	99.171	1206	10	0	1	1206	661677	660472	0	2172
NZ_MAKO01000119.1	GCF_001704675.1_ASM170467v1	99.171	1206	10	0	1	1206	147017	148222	0	2172
NZ_MAKP01000617.1	GCF_001704705.1_ASM170470v1	99.171	1206	10	0	1	1206	147283	148488	0	2172
NZ_LYGN01000083.1	GCF_001862795.1_ASM186279v1	99.171	1206	10	0	1	1206	18774	19979	0	2172
NZ_LYJG01000033.1	GCF_001864555.1_ASM186455v1	99.171	1206	10	0	1	1206	102475	103680	0	2172
NZ_VYJB01000001.1	GCF_008709585.1_AB	99.171	1206	10	0	1	1206	2259949	2261154	0	2172
NZ_VYJC01000001.1	GCF_008709675.1_AB29282	99.171	1206	10	0	1	1206	3499293	3498088	0	2172
NZ_WQLX01000019.1	GCF_009753775.1_ASM975377v1	99.171	1206	10	0	1	1206	67919	66714	0	2172
NZ_CP045428.1	GCF_009833005.1_ASM983300v1	99.171	1206	10	0	1	1206	2613899	2612694	0	2172
NZ_JAAGSM010000003.1	GCF_010500235.1_ASM1050023v1	99.171	1206	10	0	1	1206	60471	61676	0	2172
NZ_JAAGSI010000003.1	GCF_010500455.1_ASM1050045v1	99.171	1206	10	0	1	1206	60471	61676	0	2172
NZ_JAAGSP010000003.1	GCF_010500565.1_ASM1050056v1	99.171	1206	10	0	1	1206	91155	89950	0	2172
NZ_CP050415.1	GCF_012935085.1_ASM1293508v1	99.171	1206	10	0	1	1206	3695546	3696751	0	2172
NZ_CP050425.1	GCF_012935105.1_ASM1293510v1	99.171	1206	10	0	1	1206	956166	957371	0	2172
NZ_CP048827.1	GCF_012974585.1_ASM1297458v1	99.171	1206	10	0	1	1206	2890330	2889125	0	2172
NZ_JABJRM010000013.1	GCF_014560035.1_ASM1456003v1	99.171	1206	10	0	1	1206	182016	183221	0	2172
NZ_JAIWUD010000015.1	GCF_020254465.1_ASM2025446v1	99.171	1206	10	0	1	1206	32396	31191	0	2172
NZ_JAIWVI010000006.1	GCF_020255445.1_ASM2025544v1	99.171	1206	10	0	1	1206	60591	61796	0	2172
NZ_JAKRBZ010000001.1	GCF_022395595.1_ASM2239559v1	99.171	1206	10	0	1	1206	91232	90027	0	2172
NZ_CP045645.1	GCF_023981045.1_ASM2398104v1	99.171	1206	10	0	1	1206	3189596	3188391	0	2172
NZ_JAPDKH010000008.1	GCF_025971805.1_ASM2597180v1	99.171	1206	10	0	1	1206	73464	74669	0	2172
NZ_JAQIPN010000001.1	GCF_027890075.1_ASM2789007v1	99.171	1206	10	0	1	1206	687545	686340	0	2172
NZ_PGLX01000027.1	GCF_028177625.1_ASM2817762v1	99.171	1206	10	0	1	1206	69367	68162	0	2172
NZ_PGLW01000062.1	GCF_028177645.1_ASM2817764v1	99.171	1206	10	0	1	1206	68093	66888	0	2172
NZ_JAOWUK010000005.1	GCF_028438065.1_ASM2843806v1	99.171	1206	10	0	1	1206	137710	138915	0	2172
NZ_JANIYJ010000001.1	GCF_028438605.1_ASM2843860v1	99.171	1206	10	0	1	1206	762440	761235	0	2172
NZ_JANIZA010000001.1	GCF_028439145.1_ASM2843914v1	99.171	1206	10	0	1	1206	147393	148598	0	2172
NZ_JANJDA010000002.1	GCF_028444765.1_ASM2844476v1	99.171	1206	10	0	1	1206	133276	134481	0	2172
NZ_JANJEN010000003.1	GCF_028447315.1_ASM2844731v1	99.171	1206	10	0	1	1206	158324	157119	0	2172
NZ_JARVYD010000007.1	GCF_029847235.1_ASM2984723v1	99.171	1206	10	0	1	1206	73041	71836	0	2172
NZ_JARCUO010000004.1	GCF_036528495.1_ASM3652849v1	99.171	1206	10	0	1	1206	91154	89949	0	2172
NZ_JARCUQ010000001.1	GCF_036528515.1_ASM3652851v1	99.171	1206	10	0	1	1206	272085	270880	0	2172
KN708306.1	GCA_000804955.1_ASM80495v1	99.171	1206	10	0	1	1206	69372	68167	0	2172
KN708322.1	GCA_000804965.1_ASM80496v1	99.171	1206	10	0	1	1206	102458	103663	0	2172
CP012006.1	GCA_001077655.1_ASM107765v1	99.171	1206	10	0	1	1206	956259	957464	0	2172
LGYV01000039.1	GCA_001276085.1_ASM127608v1	99.171	1206	10	0	1	1206	145845	144640	0	2172
CP014528.1	GCA_001578145.1_ASM157814v1	99.171	1206	10	0	1	1206	3171907	3170702	0	2172
MACA01000004.1	GCA_001693115.1_ASM169311v1	99.171	1206	10	0	1	1206	661677	660472	0	2172
MAKO01000119.1	GCA_001704675.1_ASM170467v1	99.171	1206	10	0	1	1206	147017	148222	0	2172
MAKP01000617.1	GCA_001704705.1_ASM170470v1	99.171	1206	10	0	1	1206	147283	148488	0	2172
LYGN01000083.1	GCA_001862795.1_ASM186279v1	99.171	1206	10	0	1	1206	18774	19979	0	2172
LYJG01000033.1	GCA_001864555.1_ASM186455v1	99.171	1206	10	0	1	1206	102475	103680	0	2172
VYJB01000001.1	GCA_008709585.1_AB	99.171	1206	10	0	1	1206	2259949	2261154	0	2172
VYJC01000001.1	GCA_008709675.1_AB29282	99.171	1206	10	0	1	1206	3499293	3498088	0	2172
WQLX01000019.1	GCA_009753775.1_ASM975377v1	99.171	1206	10	0	1	1206	67919	66714	0	2172
CP045428.1	GCA_009833005.1_ASM983300v1	99.171	1206	10	0	1	1206	2613899	2612694	0	2172
JAAGSM010000003.1	GCA_010500235.1_ASM1050023v1	99.171	1206	10	0	1	1206	60471	61676	0	2172
JAAGSI010000003.1	GCA_010500455.1_ASM1050045v1	99.171	1206	10	0	1	1206	60471	61676	0	2172
JAAGSP010000003.1	GCA_010500565.1_ASM1050056v1	99.171	1206	10	0	1	1206	91155	89950	0	2172
CP050415.1	GCA_012935085.1_ASM1293508v1	99.171	1206	10	0	1	1206	3695546	3696751	0	2172
CP050425.1	GCA_012935105.1_ASM1293510v1	99.171	1206	10	0	1	1206	956166	957371	0	2172
CP048827.1	GCA_012974585.1_ASM1297458v1	99.171	1206	10	0	1	1206	2890330	2889125	0	2172
JABJRM010000013.1	GCA_014560035.1_ASM1456003v1	99.171	1206	10	0	1	1206	182016	183221	0	2172
DADAQB010000014.1	GCA_016491545.1_PDT000725053.1	99.171	1206	10	0	1	1206	59334	58129	0	2172
DADAUA010000006.1	GCA_016498325.1_PDT000660353.1	99.171	1206	10	0	1	1206	32320	31115	0	2172
DADAVJ010000002.1	GCA_016499125.1_PDT000659845.1	99.171	1206	10	0	1	1206	32418	31213	0	2172
DADAWZ010000016.1	GCA_016501345.1_PDT000659808.1	99.171	1206	10	0	1	1206	17601	18806	0	2172
DADAXV010000021.1	GCA_016503185.1_PDT000659788.1	99.171	1206	10	0	1	1206	18348	19553	0	2172
DADAXS010000003.1	GCA_016503425.1_PDT000659781.1	99.171	1206	10	0	1	1206	32323	31118	0	2172
DADAXT010000025.1	GCA_016503445.1_PDT000659782.1	99.171	1206	10	0	1	1206	18676	19881	0	2172
DADAYG010000012.1	GCA_016504235.1_PDT000659775.1	99.171	1206	10	0	1	1206	32404	31199	0	2172
DADAYH010000014.1	GCA_016504315.1_PDT000659774.1	99.171	1206	10	0	1	1206	8254	7049	0	2172
DADBBS010000005.1	GCA_016510015.1_PDT000431575.1	99.171	1206	10	0	1	1206	116337	115132	0	2172
DADBCB010000009.1	GCA_016510035.1_PDT000431573.1	99.171	1206	10	0	1	1206	30574	29369	0	2172
DADBER010000003.1	GCA_016511635.1_PDT000431515.1	99.171	1206	10	0	1	1206	210550	209345	0	2172
DADBIM010000006.1	GCA_016513555.1_PDT000424047.1	99.171	1206	10	0	1	1206	99750	98545	0	2172
DADBJI010000013.1	GCA_016513955.1_PDT000173811.3	99.171	1206	10	0	1	1206	29531	28326	0	2172
DADBJO010000004.1	GCA_016514215.1_PDT000173802.3	99.171	1206	10	0	1	1206	32472	31267	0	2172
DADBKM010000008.1	GCA_016514795.1_PDT000173772.3	99.171	1206	10	0	1	1206	14958	13753	0	2172
DADBLK010000013.1	GCA_016515125.1_PDT000173754.3	99.171	1206	10	0	1	1206	8916	7711	0	2172
DADBMK020000003.1	GCA_016516315.2_PDT000173864.2	99.171	1206	10	0	1	1206	32404	31199	0	2172
DADBNP020000001.1	GCA_016516875.2_PDT000173838.2	99.171	1206	10	0	1	1206	32359	31154	0	2172
JAIWUD010000015.1	GCA_020254465.1_ASM2025446v1	99.171	1206	10	0	1	1206	32396	31191	0	2172
JAIWVI010000006.1	GCA_020255445.1_ASM2025544v1	99.171	1206	10	0	1	1206	60591	61796	0	2172
DAFHWY010000004.1	GCA_021136625.1_PDT001200313.1	99.171	1206	10	0	1	1206	91153	89948	0	2172
JAKRBZ010000001.1	GCA_022395595.1_ASM2239559v1	99.171	1206	10	0	1	1206	91232	90027	0	2172
DAGXSD010000005.1	GCA_022940865.1_PDT001283672.1	99.171	1206	10	0	1	1206	148673	147468	0	2172
CP045645.1	GCA_023981045.1_ASM2398104v1	99.171	1206	10	0	1	1206	3189596	3188391	0	2172
DAIIQC010000014.1	GCA_024440175.1_PDT001365958.1	99.171	1206	10	0	1	1206	32310	31105	0	2172
DAIJXA010000004.1	GCA_024487925.1_PDT001372739.1	99.171	1206	10	0	1	1206	32328	31123	0	2172
DAILPK010000048.1	GCA_024619175.1_PDT001383221.1	99.171	1206	10	0	1	1206	18517	19722	0	2172
JAPDKH010000008.1	GCA_025971805.1_ASM2597180v1	99.171	1206	10	0	1	1206	73464	74669	0	2172
DAKMIH010000013.1	GCA_026560135.1_PDT001506174.1	99.171	1206	10	0	1	1206	81765	80560	0	2172
JANWCN010000001.1	GCA_027086515.1_ASM2708651v1	99.171	1206	10	0	1	1206	484865	483660	0	2172
JAQIPN010000001.1	GCA_027890075.1_ASM2789007v1	99.171	1206	10	0	1	1206	687545	686340	0	2172
PGLX01000027.1	GCA_028177625.1_ASM2817762v1	99.171	1206	10	0	1	1206	69367	68162	0	2172
PGLW01000062.1	GCA_028177645.1_ASM2817764v1	99.171	1206	10	0	1	1206	68093	66888	0	2172
JAOWUK010000005.1	GCA_028438065.1_ASM2843806v1	99.171	1206	10	0	1	1206	137710	138915	0	2172
JANIYJ010000001.1	GCA_028438605.1_ASM2843860v1	99.171	1206	10	0	1	1206	762440	761235	0	2172
JANIZA010000001.1	GCA_028439145.1_ASM2843914v1	99.171	1206	10	0	1	1206	147393	148598	0	2172
JANJDA010000002.1	GCA_028444765.1_ASM2844476v1	99.171	1206	10	0	1	1206	133276	134481	0	2172
JANJEN010000003.1	GCA_028447315.1_ASM2844731v1	99.171	1206	10	0	1	1206	158324	157119	0	2172
JARVYD010000007.1	GCA_029847235.1_ASM2984723v1	99.171	1206	10	0	1	1206	73041	71836	0	2172
DAQGCY010000003.1	GCA_032742195.1_PDT001940670.1	99.171	1206	10	0	1	1206	91153	89948	0	2172
DAQGEN010000001.1	GCA_032745955.1_PDT001940672.1	99.171	1206	10	0	1	1206	272105	270900	0	2172
JAWLZG010000001.1	GCA_033102615.1_ASM3310261v1	99.171	1206	10	0	1	1206	144112	145317	0	2172
DAQRHK010000016.1	GCA_033132355.1_PDT001957195.1	99.171	1206	10	0	1	1206	81767	80562	0	2172
DAQRII010000010.1	GCA_033133195.1_PDT001957165.1	99.171	1206	10	0	1	1206	69270	68065	0	2172
DAQROU010000004.1	GCA_033137565.1_PDT001956948.1	99.171	1206	10	0	1	1206	69270	68065	0	2172
DASGZO010000008.1	GCA_034299055.1_PDT002024674.1	99.171	1206	10	0	1	1206	148673	147468	0	2172
JARCUO010000004.1	GCA_036528495.1_ASM3652849v1	99.171	1206	10	0	1	1206	91154	89949	0	2172
JARCUQ010000001.1	GCA_036528515.1_ASM3652851v1	99.171	1206	10	0	1	1206	272085	270880	0	2172
CP003847.1	GCA_000419405.1_ASM41940v1	99.171	1206	10	0	1	1206	3060955	3059750	0	2172
JEXP01000002.1	GCA_000582155.1_ASM58215v1	99.171	1206	10	0	1	1206	159735	158530	0	2172
NC_021733.1	GCF_000419405.1_ASM41940v1	99.171	1206	10	0	1	1206	3060955	3059750	0	2172
NZ_JEXP01000002.1	GCF_000582155.1_ASM58215v1	99.171	1206	10	0	1	1206	159735	158530	0	2172
NZ_CP014528.1	GCF_001578145.1_ASM157814v1	99.171	1198	10	0	1	1206	3171907	3170702	0	2172
NZ_CP012006.1	GCF_001077655.1_ASM107765v1	99.171	1193	10	0	1	1206	956259	957464	0	2172
NZ_LGYV01000039.1	GCF_001276085.1_ASM127608v1	99.171	1193	10	0	1	1206	145845	144640	0	2172
NZ_KN708306.1	GCF_000804955.1_ASM80495v1	99.171	1192	10	0	1	1206	69372	68167	0	2172
NZ_KN708322.1	GCF_000804965.1_ASM80496v1	99.171	1192	10	0	1	1206	102458	103663	0	2172
NZ_LYGS01000092.1	GCF_001862725.1_ASM186272v1	99.088	1206	11	0	1	1206	17790	18995	0	2167
NZ_CP037871.1	GCF_004354165.1_ASM435416v1	99.088	1206	11	0	1	1206	3067270	3066065	0	2167
NZ_VHEV01000016.1	GCF_006492495.1_ASM649249v1	99.088	1206	11	0	1	1206	321059	319854	0	2167
NZ_VHFG01000001.1	GCF_006492855.1_ASM649285v1	99.088	1206	11	0	1	1206	134857	136062	0	2167
NZ_VHFI01000036.1	GCF_006492945.1_ASM649294v1	99.088	1206	11	0	1	1206	17341	18546	0	2167
NZ_CP044517.1	GCF_013394265.1_ASM1339426v1	99.088	1206	11	0	1	1206	2916218	2915013	0	2167
NZ_JADVLQ010000009.1	GCF_016506535.1_ASM1650653v1	99.088	1206	11	0	1	1206	96822	95617	0	2167
NZ_CP054560.1	GCF_021729465.1_ASM2172946v1	99.088	1206	11	0	1	1206	994370	995575	0	2167
NZ_JALJDD010000001.1	GCF_023499005.1_ASM2349900v1	99.088	1206	11	0	1	1206	2050413	2049208	0	2167
NZ_JALJDE010000001.1	GCF_023499035.1_ASM2349903v1	99.088	1206	11	0	1	1206	1399181	1397976	0	2167
NZ_JALJDC010000001.1	GCF_023499055.1_ASM2349905v1	99.088	1206	11	0	1	1206	143760	144965	0	2167
NZ_JALJDB010000001.1	GCF_023499075.1_ASM2349907v1	99.088	1206	11	0	1	1206	2050413	2049208	0	2167
NZ_JALJCZ010000001.1	GCF_023499085.1_ASM2349908v1	99.088	1206	11	0	1	1206	143760	144965	0	2167
NZ_JALJDA010000001.1	GCF_023499105.1_ASM2349910v1	99.088	1206	11	0	1	1206	143760	144965	0	2167
NZ_JANEYC010000041.1	GCF_024357895.1_ASM2435789v1	99.088	1206	11	0	1	1206	8332	7127	0	2167
NZ_CP087331.1	GCF_024749605.1_ASM2474960v1	99.088	1206	11	0	1	1206	1132689	1133894	0	2167
NZ_JAKSWT010000038.1	GCF_027855085.1_ASM2785508v1	99.088	1206	11	0	1	1206	17864	19069	0	2167
NZ_JAQIQG010000005.1	GCF_027890475.1_ASM2789047v1	99.088	1206	11	0	1	1206	191920	193125	0	2167
NZ_JAQIQQ010000001.1	GCF_027890635.1_ASM2789063v1	99.088	1206	11	0	1	1206	134835	136040	0	2167
NZ_JAQIQS010000017.1	GCF_027890695.1_ASM2789069v1	99.088	1206	11	0	1	1206	17769	18974	0	2167
NZ_JAOWUS010000002.1	GCF_028438325.1_ASM2843832v1	99.088	1206	11	0	1	1206	107247	108452	0	2167
NZ_JAOWYO010000002.1	GCF_028444085.1_ASM2844408v1	99.088	1206	11	0	1	1206	78420	79625	0	2167
NZ_JAOWZV010000001.1	GCF_028445165.1_ASM2844516v1	99.088	1206	11	0	1	1206	73647	74852	0	2167
NZ_JANJDP010000046.1	GCF_028445625.1_ASM2844562v1	99.088	1206	11	0	1	1206	8984	7779	0	2167
NZ_JAOVSY010000029.1	GCF_028447765.1_ASM2844776v1	99.088	1206	11	0	1	1206	38045	39250	0	2167
NZ_JANBNQ010000001.1	GCF_032940475.1_ASM3294047v1	99.088	1206	11	0	1	1206	690517	689312	0	2167
NZ_JASGQT010000002.1	GCF_033034115.1_ASM3303411v1	99.088	1206	11	0	1	1206	648868	647663	0	2167
NZ_JAMOLB010000003.1	GCF_036589425.1_ASM3658942v1	99.088	1206	11	0	1	1206	112415	111210	0	2167
NZ_UFKB01000005.1	GCF_900495415.1_24276	99.088	1206	11	0	1	1206	101930	100725	0	2167
JRQW01000015.1	GCA_000805535.1_ASM80553v1	99.088	1206	11	0	1	1206	17699	18904	0	2167
LQAR01000002.1	GCA_001516805.1_ASM151680v1	99.088	1206	11	0	1	1206	2955222	2954017	0	2167
LYGS01000092.1	GCA_001862725.1_ASM186272v1	99.088	1206	11	0	1	1206	17790	18995	0	2167
CP037871.1	GCA_004354165.1_ASM435416v1	99.088	1206	11	0	1	1206	3067270	3066065	0	2167
VHEV01000016.1	GCA_006492495.1_ASM649249v1	99.088	1206	11	0	1	1206	321059	319854	0	2167
VHFG01000001.1	GCA_006492855.1_ASM649285v1	99.088	1206	11	0	1	1206	134857	136062	0	2167
VHFI01000036.1	GCA_006492945.1_ASM649294v1	99.088	1206	11	0	1	1206	17341	18546	0	2167
CP044517.1	GCA_013394265.1_ASM1339426v1	99.088	1206	11	0	1	1206	2916218	2915013	0	2167
JADVLQ010000009.1	GCA_016506535.1_ASM1650653v1	99.088	1206	11	0	1	1206	96822	95617	0	2167
ABDSZZ030000004.1	GCA_020803175.3_PDT001170300.3	99.088	1206	11	0	1	1206	201430	200225	0	2167
CP054560.1	GCA_021729465.1_ASM2172946v1	99.088	1206	11	0	1	1206	994370	995575	0	2167
DAGXRH010000001.1	GCA_022936505.1_PDT001283743.1	99.088	1206	11	0	1	1206	299662	298457	0	2167
JALJDD010000001.1	GCA_023499005.1_ASM2349900v1	99.088	1206	11	0	1	1206	2050413	2049208	0	2167
JALJDE010000001.1	GCA_023499035.1_ASM2349903v1	99.088	1206	11	0	1	1206	1399181	1397976	0	2167
JALJDC010000001.1	GCA_023499055.1_ASM2349905v1	99.088	1206	11	0	1	1206	143760	144965	0	2167
JALJDB010000001.1	GCA_023499075.1_ASM2349907v1	99.088	1206	11	0	1	1206	2050413	2049208	0	2167
JALJCZ010000001.1	GCA_023499085.1_ASM2349908v1	99.088	1206	11	0	1	1206	143760	144965	0	2167
JALJDA010000001.1	GCA_023499105.1_ASM2349910v1	99.088	1206	11	0	1	1206	143760	144965	0	2167
JANEYC010000041.1	GCA_024357895.1_ASM2435789v1	99.088	1206	11	0	1	1206	8332	7127	0	2167
DAILNR010000009.1	GCA_024617365.1_PDT001383038.1	99.088	1206	11	0	1	1206	14938	13733	0	2167
DAILXN010000004.1	GCA_024633885.1_PDT001383036.1	99.088	1206	11	0	1	1206	14907	13702	0	2167
DAIUNJ010000017.1	GCA_024657895.1_PDT001383034.1	99.088	1206	11	0	1	1206	18498	19703	0	2167
CP087331.1	GCA_024749605.1_ASM2474960v1	99.088	1206	11	0	1	1206	1132689	1133894	0	2167
JAKSWT010000038.1	GCA_027855085.1_ASM2785508v1	99.088	1206	11	0	1	1206	17864	19069	0	2167
JAQIQG010000005.1	GCA_027890475.1_ASM2789047v1	99.088	1206	11	0	1	1206	191920	193125	0	2167
JAQIQQ010000001.1	GCA_027890635.1_ASM2789063v1	99.088	1206	11	0	1	1206	134835	136040	0	2167
JAQIQS010000017.1	GCA_027890695.1_ASM2789069v1	99.088	1206	11	0	1	1206	17769	18974	0	2167
JAOWUS010000002.1	GCA_028438325.1_ASM2843832v1	99.088	1206	11	0	1	1206	107247	108452	0	2167
JAOWYO010000002.1	GCA_028444085.1_ASM2844408v1	99.088	1206	11	0	1	1206	78420	79625	0	2167
JAOWZV010000001.1	GCA_028445165.1_ASM2844516v1	99.088	1206	11	0	1	1206	73647	74852	0	2167
JANJDP010000046.1	GCA_028445625.1_ASM2844562v1	99.088	1206	11	0	1	1206	8984	7779	0	2167
JAOVSY010000029.1	GCA_028447765.1_ASM2844776v1	99.088	1206	11	0	1	1206	38045	39250	0	2167
JASELG010000001.1	GCA_030026925.1_ASM3002692v1	99.088	1206	11	0	1	1206	134880	136085	0	2167
JASIYH010000016.1	GCA_030139305.1_ASM3013930v1	99.088	1206	11	0	1	1206	52555	51350	0	2167
JAUPIN010000001.1	GCA_030554245.1_ASM3055424v1	99.088	1206	11	0	1	1206	134879	136084	0	2167
JAUPIQ010000002.1	GCA_030554255.1_ASM3055425v1	99.088	1206	11	0	1	1206	46448	47653	0	2167
JANBNQ010000001.1	GCA_032940475.1_ASM3294047v1	99.088	1206	11	0	1	1206	690517	689312	0	2167
JASGQT010000002.1	GCA_033034115.1_ASM3303411v1	99.088	1206	11	0	1	1206	648868	647663	0	2167
JAWLZE010000001.1	GCA_033102595.1_ASM3310259v1	99.088	1206	11	0	1	1206	1270248	1269043	0	2167
JAWLZI010000017.1	GCA_033103215.1_ASM3310321v1	99.088	1206	11	0	1	1206	53000	51795	0	2167
JAMOLB010000003.1	GCA_036589425.1_ASM3658942v1	99.088	1206	11	0	1	1206	112415	111210	0	2167
JBANAI010000001.1	GCA_037008245.1_ASM3700824v1	99.088	1206	11	0	1	1206	542499	541294	0	2167
UFKB01000005.1	GCA_900495415.1_24276	99.088	1206	11	0	1	1206	101930	100725	0	2167
JFDR01000006.1	GCA_000584715.1_ASM58471v1	99.088	1206	11	0	1	1206	120372	119167	0	2167
NZ_JFDR01000006.1	GCF_000584715.1_ASM58471v1	99.088	1206	11	0	1	1206	120372	119167	0	2167
AIEE01000065.1	GCA_000248215.2_ASM24821v2	99.088	1206	11	0	1	1206	11470	12675	0	2167
NZ_AIEE01000065.1	GCF_000248215.1_ASM24821v2	99.088	1206	11	0	1	1206	11470	12675	0	2167
NZ_LQAR01000002.1	GCF_001516805.1_ASM151680v1	99.088	1193	11	0	1	1206	2955222	2954017	0	2167
NZ_JRQW01000015.1	GCF_000805535.1_ASM80553v1	99.088	1192	11	0	1	1206	17699	18904	0	2167
NZ_CP087362.1	GCF_024749585.1_ASM2474958v1	99.005	1206	12	0	1	1206	148497	149702	0	2161
NZ_JAOWZX010000001.1	GCF_028445205.1_ASM2844520v1	99.005	1206	12	0	1	1206	342900	341695	0	2161
CP087362.1	GCA_024749585.1_ASM2474958v1	99.005	1206	12	0	1	1206	148497	149702	0	2161
DAKHQI010000001.1	GCA_026474745.1_PDT001502891.1	99.005	1206	12	0	1	1206	342059	340854	0	2161
JAOWZX010000001.1	GCA_028445205.1_ASM2844520v1	99.005	1206	12	0	1	1206	342900	341695	0	2161
JAUJHV010000016.1	GCA_030485445.1_ASM3048544v1	99.005	1206	12	0	1	1206	105842	107047	0	2161
JAUPJC010000002.1	GCA_030554415.1_ASM3055441v1	99.005	1206	12	0	1	1206	145092	146297	0	2161
JAWLYQ010000006.1	GCA_033103015.1_ASM3310301v1	99.005	1206	12	0	1	1206	73541	74746	0	2161
DASHMA010000002.1	GCA_034305825.1_PDT002024421.1	99.005	1206	12	0	1	1206	343756	342551	0	2161
NZ_MSCZ01000021.1	GCF_001923005.1_ASM192300v1	98.922	1206	13	0	1	1206	142834	141629	0	2156
NZ_NGCA01000019.1	GCF_002136685.1_ASM213668v1	98.922	1206	13	0	1	1206	155946	154741	0	2156
NZ_JAHPPE010000001.1	GCF_025405455.1_ASM2540545v1	98.922	1206	13	0	1	1206	137174	138379	0	2156
NZ_JAHPPJ010000001.1	GCF_025405515.1_ASM2540551v1	98.922	1206	13	0	1	1206	534268	533063	0	2156
NZ_JAHPPT010000002.1	GCF_025405545.1_ASM2540554v1	98.922	1206	13	0	1	1206	335838	334633	0	2156
NZ_JAOWXO010000001.1	GCF_028443205.1_ASM2844320v1	98.922	1206	13	0	1	1206	390898	389693	0	2156
NZ_JANJCB010000002.1	GCF_028443645.1_ASM2844364v1	98.922	1206	13	0	1	1206	72155	73360	0	2156
NZ_JAOWZA010000001.1	GCF_028444465.1_ASM2844446v1	98.922	1206	13	0	1	1206	568492	567287	0	2156
MSCZ01000021.1	GCA_001923005.1_ASM192300v1	98.922	1206	13	0	1	1206	142834	141629	0	2156
NGCA01000019.1	GCA_002136685.1_ASM213668v1	98.922	1206	13	0	1	1206	155946	154741	0	2156
ABEUYN030000001.1	GCA_021686635.3_PDT001231512.3	98.922	1206	13	0	1	1206	96775	95570	0	2156
JAHPPE010000001.1	GCA_025405455.1_ASM2540545v1	98.922	1206	13	0	1	1206	137174	138379	0	2156
JAHPPJ010000001.1	GCA_025405515.1_ASM2540551v1	98.922	1206	13	0	1	1206	534268	533063	0	2156
JAHPPT010000002.1	GCA_025405545.1_ASM2540554v1	98.922	1206	13	0	1	1206	335838	334633	0	2156
JAOWXO010000001.1	GCA_028443205.1_ASM2844320v1	98.922	1206	13	0	1	1206	390898	389693	0	2156
JANJCB010000002.1	GCA_028443645.1_ASM2844364v1	98.922	1206	13	0	1	1206	72155	73360	0	2156
JAOWZA010000001.1	GCA_028444465.1_ASM2844446v1	98.922	1206	13	0	1	1206	568492	567287	0	2156
DAQRCW010000002.1	GCA_033129265.1_PDT001957351.1	98.922	1206	13	0	1	1206	474174	472969	0	2156
JBANAD010000002.1	GCA_037008125.1_ASM3700812v1	98.922	1206	13	0	1	1206	138103	139308	0	2156
NZ_JANFNJ010000002.1	GCF_025030175.1_ASM2503017v1	98.839	1206	14	0	1	1206	144015	145220	0	2150
NZ_JAXOAL010000005.1	GCF_034365685.1_ASM3436568v1	98.839	1206	14	0	1	1206	132158	133363	0	2150
NZ_JAXOAN010000004.1	GCF_034365845.1_ASM3436584v1	98.839	1206	14	0	1	1206	132158	133363	0	2150
JANFNJ010000002.1	GCA_025030175.1_ASM2503017v1	98.839	1206	14	0	1	1206	144015	145220	0	2150
JAXOAL010000005.1	GCA_034365685.1_ASM3436568v1	98.839	1206	14	0	1	1206	132158	133363	0	2150
JAXOAN010000004.1	GCA_034365845.1_ASM3436584v1	98.839	1206	14	0	1	1206	132158	133363	0	2150
AAYNPM020000002.1	GCA_016536845.2_PDT000107054.2	98.756	1206	15	0	1	1206	556293	555088	0	2145
NZ_JAOWYD010000001.1	GCF_028443625.1_ASM2844362v1	98.673	1206	16	0	1	1206	827526	826321	0	2139
NZ_UFKV01000001.1	GCF_900495605.1_24276	98.673	1206	16	0	1	1206	1202901	1201696	0	2139
DAHKUI010000004.1	GCA_023780205.1_PDT001325824.1	98.673	1206	16	0	1	1206	211162	209957	0	2139
DAILNV010000001.1	GCA_024617905.1_PDT001383224.1	98.673	1206	16	0	1	1206	141752	140547	0	2139
JAOWYD010000001.1	GCA_028443625.1_ASM2844362v1	98.673	1206	16	0	1	1206	827526	826321	0	2139
JAWLXF010000001.1	GCA_033100335.1_ASM3310033v1	98.673	1206	16	0	1	1206	1454097	1452892	0	2139
JAWLYA010000002.1	GCA_033102515.1_ASM3310251v1	98.673	1206	16	0	1	1206	149255	150460	0	2139
UFKV01000001.1	GCA_900495605.1_24276	98.673	1206	16	0	1	1206	1202901	1201696	0	2139
AMHA01000175.1	GCA_000301835.1_ASM30183v1	98.673	1206	16	0	1	1206	11837	10632	0	2139
NZ_AMHA01000175.1	GCF_000301835.1_ASM30183v1	98.673	1206	16	0	1	1206	11837	10632	0	2139
NZ_NGII01000039.1	GCF_002148745.1_ASM214874v1	98.672	1206	16	0	1	1205	247987	246783	0	2137
NGII01000039.1	GCA_002148745.1_ASM214874v1	98.672	1206	16	0	1	1205	247987	246783	0	2137
NZ_MAFT01000005.1	GCF_001675265.1_ASM167526v1	98.59	1206	17	0	1	1206	18396	19601	0	2134
NZ_RFBB01000001.1	GCF_003948345.1_ASM394834v1	98.59	1206	17	0	1	1206	63676	62471	0	2134
NZ_RFCH01000056.1	GCF_003948545.1_ASM394854v1	98.59	1206	17	0	1	1206	7339	8544	0	2134
NZ_RFBK01000084.1	GCF_003948575.1_ASM394857v1	98.59	1206	17	0	1	1206	4580	5785	0	2134
NZ_RFBR01000069.1	GCF_003949195.1_ASM394919v1	98.59	1206	17	0	1	1206	277	1482	0	2134
NZ_VHDU01000028.1	GCF_006492125.1_ASM649212v1	98.59	1206	17	0	1	1206	11282	12487	0	2134
NZ_VHET01000035.1	GCF_006492705.1_ASM649270v1	98.59	1206	17	0	1	1206	18106	16901	0	2134
NZ_CP110462.1	GCF_026062515.1_ASM2606251v1	98.59	1206	17	0	1	1206	3032749	3031544	0	2134
NZ_JAOWVO010000002.1	GCF_028441125.1_ASM2844112v1	98.59	1206	17	0	1	1206	74484	75689	0	2134
NZ_LHWA01000040.1	GCF_031500875.1_ASM3150087v1	98.59	1206	17	0	1	1206	155193	156398	0	2134
NZ_LHWB01000073.1	GCF_031500885.1_ASM3150088v1	98.59	1206	17	0	1	1206	155249	156454	0	2134
LLDH01000979.1	GCA_001432865.1_ASM143286v1	98.59	1206	17	0	1	1206	73715	74920	0	2134
MAFT01000005.1	GCA_001675265.1_ASM167526v1	98.59	1206	17	0	1	1206	18396	19601	0	2134
RFBB01000001.1	GCA_003948345.1_ASM394834v1	98.59	1206	17	0	1	1206	63676	62471	0	2134
RFCH01000056.1	GCA_003948545.1_ASM394854v1	98.59	1206	17	0	1	1206	7339	8544	0	2134
RFBK01000084.1	GCA_003948575.1_ASM394857v1	98.59	1206	17	0	1	1206	4580	5785	0	2134
RFBR01000069.1	GCA_003949195.1_ASM394919v1	98.59	1206	17	0	1	1206	277	1482	0	2134
VHDU01000028.1	GCA_006492125.1_ASM649212v1	98.59	1206	17	0	1	1206	11282	12487	0	2134
VHET01000035.1	GCA_006492705.1_ASM649270v1	98.59	1206	17	0	1	1206	18106	16901	0	2134
DADAKK010000007.1	GCA_016485465.1_PDT000751407.1	98.59	1206	17	0	1	1206	150711	149506	0	2134
AAYNDV020000001.1	GCA_016525235.2_PDT000114246.2	98.59	1206	17	0	1	1206	357835	356630	0	2134
ABCXDR010000037.1	GCA_020287085.1_PDT001144875.1	98.59	1206	17	0	1	1206	18677	19882	0	2134
ABFGTO010000002.1	GCA_022442665.1_PDT001257290.1	98.59	1206	17	0	1	1206	569297	568092	0	2134
CP110462.1	GCA_026062515.1_ASM2606251v1	98.59	1206	17	0	1	1206	3032749	3031544	0	2134
JAOWVO010000002.1	GCA_028441125.1_ASM2844112v1	98.59	1206	17	0	1	1206	74484	75689	0	2134
LHWA01000040.1	GCA_031500875.1_ASM3150087v1	98.59	1206	17	0	1	1206	155193	156398	0	2134
LHWB01000073.1	GCA_031500885.1_ASM3150088v1	98.59	1206	17	0	1	1206	155249	156454	0	2134
JAWLZC010000002.1	GCA_033101955.1_ASM3310195v1	98.59	1206	17	0	1	1206	133759	134964	0	2134
JEZD01000052.1	GCA_000580155.1_ASM58015v1	98.59	1206	17	0	1	1206	18434	19639	0	2134
JEYV01000010.1	GCA_000580255.1_ASM58025v1	98.59	1206	17	0	1	1206	83575	84780	0	2134
JEYU02000010.1	GCA_000580435.2_ASM58043v2	98.59	1206	17	0	1	1206	63746	62541	0	2134
JHDC01000009.1	GCA_000600735.1_ASM60073v1	98.59	1206	17	0	1	1206	64619	63414	0	2134
JHDD01000023.1	GCA_000600775.1_ASM60077v1	98.59	1206	17	0	1	1206	681	1886	0	2134
JHDB01000008.1	GCA_000600795.1_ASM60079v1	98.59	1206	17	0	1	1206	63714	62509	0	2134
JHDA01000008.1	GCA_000600815.1_ASM60081v1	98.59	1206	17	0	1	1206	63780	62575	0	2134
JHCZ01000010.1	GCA_000600835.1_ASM60083v1	98.59	1206	17	0	1	1206	84557	85762	0	2134
JHCX01000007.1	GCA_000600875.1_ASM60087v1	98.59	1206	17	0	1	1206	100795	102000	0	2134
JHCW01000007.1	GCA_000600895.1_ASM60089v1	98.59	1206	17	0	1	1206	63700	62495	0	2134
JHPE01000009.1	GCA_000611205.1_ASM61120v1	98.59	1206	17	0	1	1206	100790	101995	0	2134
JHPD01000009.1	GCA_000611225.1_ASM61122v1	98.59	1206	17	0	1	1206	63765	62560	0	2134
JHPC01000009.1	GCA_000611245.1_ASM61124v1	98.59	1206	17	0	1	1206	100764	101969	0	2134
JHOR01000011.1	GCA_000611465.1_ASM61146v1	98.59	1206	17	0	1	1206	100921	102126	0	2134
JMNO01000010.1	GCA_000681615.1_ASM68161v1	98.59	1206	17	0	1	1206	101599	102804	0	2134
NZ_JEZD01000052.1	GCF_000580155.1_ASM58015v1	98.59	1206	17	0	1	1206	18434	19639	0	2134
NZ_JEYV01000010.1	GCF_000580255.1_ASM58025v1	98.59	1206	17	0	1	1206	83575	84780	0	2134
NZ_JEYU02000010.1	GCF_000580435.1_ASM58043v2	98.59	1206	17	0	1	1206	63746	62541	0	2134
NZ_JHDC01000009.1	GCF_000600735.1_ASM60073v1	98.59	1206	17	0	1	1206	64619	63414	0	2134
NZ_JHDD01000023.1	GCF_000600775.1_ASM60077v1	98.59	1206	17	0	1	1206	681	1886	0	2134
NZ_JHDB01000008.1	GCF_000600795.1_ASM60079v1	98.59	1206	17	0	1	1206	63714	62509	0	2134
NZ_JHDA01000008.1	GCF_000600815.1_ASM60081v1	98.59	1206	17	0	1	1206	63780	62575	0	2134
NZ_JHCZ01000010.1	GCF_000600835.1_ASM60083v1	98.59	1206	17	0	1	1206	84557	85762	0	2134
NZ_JHCX01000007.1	GCF_000600875.1_ASM60087v1	98.59	1206	17	0	1	1206	100795	102000	0	2134
NZ_JHCW01000007.1	GCF_000600895.1_ASM60089v1	98.59	1206	17	0	1	1206	63700	62495	0	2134
NZ_JHPE01000009.1	GCF_000611205.1_ASM61120v1	98.59	1206	17	0	1	1206	100790	101995	0	2134
NZ_JHPD01000009.1	GCF_000611225.1_ASM61122v1	98.59	1206	17	0	1	1206	63765	62560	0	2134
NZ_JHPC01000009.1	GCF_000611245.1_ASM61124v1	98.59	1206	17	0	1	1206	100764	101969	0	2134
NZ_JHOR01000011.1	GCF_000611465.1_ASM61146v1	98.59	1206	17	0	1	1206	100921	102126	0	2134
NZ_JMNO01000010.1	GCF_000681615.1_ASM68161v1	98.59	1206	17	0	1	1206	101599	102804	0	2134
CU468230.2	GCA_000069205.1_ASM6920v1	98.59	1206	17	0	1	1206	854002	855207	0	2134
AMHD01000004.1	GCA_000301195.1_ASM30119v1	98.59	1206	17	0	1	1206	53703	52498	0	2134
AMHP01000049.1	GCA_000301355.1_ASM30135v1	98.59	1206	17	0	1	1206	63483	62278	0	2134
AMHY01000033.1	GCA_000301415.1_ASM30141v1	98.59	1206	17	0	1	1206	81355	80150	0	2134
AMHM01000038.1	GCA_000301935.1_ASM30193v1	98.59	1206	17	0	1	1206	63483	62278	0	2134
AMHQ01000076.1	GCA_000301975.1_ASM30197v1	98.59	1206	17	0	1	1206	140505	139300	0	2134
AMHS01000065.1	GCA_000301995.1_ASM30199v1	98.59	1206	17	0	1	1206	140505	139300	0	2134
AMIE01000088.1	GCA_000302155.1_ASM30215v1	98.59	1206	17	0	1	1206	72620	73825	0	2134
JEXW01000014.1	GCA_000582035.1_ASM58203v1	98.59	1206	17	0	1	1206	75035	76240	0	2134
JEYG01000010.1	GCA_000582295.1_ASM58229v1	98.59	1206	17	0	1	1206	101669	102874	0	2134
JHPA01000010.1	GCA_000611285.1_ASM61128v1	98.59	1206	17	0	1	1206	64503	63298	0	2134
JHOZ01000003.1	GCA_000611305.1_ASM61130v1	98.59	1206	17	0	1	1206	74460	75665	0	2134
JHOV01000009.1	GCA_000611385.1_ASM61138v1	98.59	1206	17	0	1	1206	100778	101983	0	2134
JHOQ01000010.1	GCA_000611485.1_ASM61148v1	98.59	1206	17	0	1	1206	100988	102193	0	2134
JICN01000007.1	GCA_000627775.1_ASM62777v1	98.59	1206	17	0	1	1206	64618	63413	0	2134
JMHO01000010.1	GCA_000671415.1_ASM67141v1	98.59	1206	17	0	1	1206	63768	62563	0	2134
JMHN01000010.1	GCA_000671475.1_ASM67147v1	98.59	1206	17	0	1	1206	63761	62556	0	2134
JMHF01000009.1	GCA_000671595.1_ASM67159v1	98.59	1206	17	0	1	1206	64608	63403	0	2134
JMHG01000009.1	GCA_000671615.1_ASM67161v1	98.59	1206	17	0	1	1206	64525	63320	0	2134
JMHH01000009.1	GCA_000671635.1_ASM67163v1	98.59	1206	17	0	1	1206	63715	62510	0	2134
JMNE01000008.1	GCA_000681775.1_ASM68177v1	98.59	1206	17	0	1	1206	63714	62509	0	2134
JMNF01000010.1	GCA_000681795.1_ASM68179v1	98.59	1206	17	0	1	1206	63785	62580	0	2134
JMPD01000007.1	GCA_000682055.1_ASM68205v1	98.59	1206	17	0	1	1206	64614	63409	0	2134
JMNV01000010.1	GCA_000682275.1_ASM68227v1	98.59	1206	17	0	1	1206	63745	62540	0	2134
NC_010400.1	GCF_000069205.1_ASM6920v1	98.59	1206	17	0	1	1206	854002	855207	0	2134
NZ_AMHD01000004.1	GCF_000301195.1_ASM30119v1	98.59	1206	17	0	1	1206	53703	52498	0	2134
NZ_AMHP01000049.1	GCF_000301355.1_ASM30135v1	98.59	1206	17	0	1	1206	63483	62278	0	2134
NZ_AMHY01000033.1	GCF_000301415.1_ASM30141v1	98.59	1206	17	0	1	1206	81355	80150	0	2134
NZ_AMHM01000038.1	GCF_000301935.1_ASM30193v1	98.59	1206	17	0	1	1206	63483	62278	0	2134
NZ_AMHQ01000076.1	GCF_000301975.1_ASM30197v1	98.59	1206	17	0	1	1206	140505	139300	0	2134
NZ_AMHS01000065.1	GCF_000301995.1_ASM30199v1	98.59	1206	17	0	1	1206	140505	139300	0	2134
NZ_AMIE01000088.1	GCF_000302155.1_ASM30215v1	98.59	1206	17	0	1	1206	72620	73825	0	2134
NZ_ASGL01000132.1	GCF_000453485.1_ASM45348v1	98.59	1206	17	0	1	1206	72640	73845	0	2134
NZ_JEXW01000014.1	GCF_000582035.1_ASM58203v1	98.59	1206	17	0	1	1206	75035	76240	0	2134
NZ_JEYG01000010.1	GCF_000582295.1_ASM58229v1	98.59	1206	17	0	1	1206	101669	102874	0	2134
NZ_JHPA01000010.1	GCF_000611285.1_ASM61128v1	98.59	1206	17	0	1	1206	64503	63298	0	2134
NZ_JHOZ01000003.1	GCF_000611305.1_ASM61130v1	98.59	1206	17	0	1	1206	74460	75665	0	2134
NZ_JHOV01000009.1	GCF_000611385.1_ASM61138v1	98.59	1206	17	0	1	1206	100778	101983	0	2134
NZ_JHOQ01000010.1	GCF_000611485.1_ASM61148v1	98.59	1206	17	0	1	1206	100988	102193	0	2134
NZ_JICN01000007.1	GCF_000627775.1_ASM62777v1	98.59	1206	17	0	1	1206	64618	63413	0	2134
NZ_JMHO01000010.1	GCF_000671415.1_ASM67141v1	98.59	1206	17	0	1	1206	63768	62563	0	2134
NZ_JMHN01000010.1	GCF_000671475.1_ASM67147v1	98.59	1206	17	0	1	1206	63761	62556	0	2134
NZ_JMHF01000009.1	GCF_000671595.1_ASM67159v1	98.59	1206	17	0	1	1206	64608	63403	0	2134
NZ_JMHG01000009.1	GCF_000671615.1_ASM67161v1	98.59	1206	17	0	1	1206	64525	63320	0	2134
NZ_JMHH01000009.1	GCF_000671635.1_ASM67163v1	98.59	1206	17	0	1	1206	63715	62510	0	2134
NZ_JMNE01000008.1	GCF_000681775.1_ASM68177v1	98.59	1206	17	0	1	1206	63714	62509	0	2134
NZ_JMNF01000010.1	GCF_000681795.1_ASM68179v1	98.59	1206	17	0	1	1206	63785	62580	0	2134
NZ_JMPD01000007.1	GCF_000682055.1_ASM68205v1	98.59	1206	17	0	1	1206	64614	63409	0	2134
NZ_JMNV01000010.1	GCF_000682275.1_ASM68227v1	98.59	1206	17	0	1	1206	63745	62540	0	2134
ASGL01000132.1	GCA_000453485.1_ASM45348v1	98.59	1206	17	0	1	1206	72640	73845	0	2134
ASGM01000059.1	GCA_000453505.1_ASM45350v1	98.59	1206	17	0	1	1206	72638	73843	0	2134
NZ_ASGM01000059.1	GCF_000453505.1_ASM45350v1	98.59	1206	17	0	1	1206	72638	73843	0	2134
NZ_LLDH01000979.1	GCF_001432865.1_ASM143286v1	98.59	1193	17	0	1	1206	73715	74920	0	2134
NZ_JARVYN010000001.1	GCF_029847015.1_ASM2984701v1	98.507	1206	18	0	1	1206	144084	145289	0	2128
NZ_JARVYO010000001.1	GCF_029847035.1_ASM2984703v1	98.507	1206	18	0	1	1206	144084	145289	0	2128
NZ_JARVYM010000001.1	GCF_029847065.1_ASM2984706v1	98.507	1206	18	0	1	1206	871564	870359	0	2128
DAILNF010000015.1	GCA_024617085.1_PDT001383150.1	98.507	1206	18	0	1	1206	17666	18871	0	2128
DAIUMN010000004.1	GCA_024657435.1_PDT001383151.1	98.507	1206	18	0	1	1206	29490	28285	0	2128
JARVYN010000001.1	GCA_029847015.1_ASM2984701v1	98.507	1206	18	0	1	1206	144084	145289	0	2128
JARVYO010000001.1	GCA_029847035.1_ASM2984703v1	98.507	1206	18	0	1	1206	144084	145289	0	2128
JARVYM010000001.1	GCA_029847065.1_ASM2984706v1	98.507	1206	18	0	1	1206	871564	870359	0	2128
NZ_MSMU01000069.1	GCF_002014325.1_ASM201432v1	98.425	1206	19	0	1	1206	74787	75992	0	2122
NZ_MSNS01000047.1	GCF_002016825.1_ASM201682v1	98.425	1206	19	0	1	1206	154863	153658	0	2122
NZ_NGHX01000004.1	GCF_002144695.1_ASM214469v1	98.425	1206	19	0	1	1206	186110	184905	0	2122
NZ_NGID01000026.1	GCF_002144765.1_ASM214476v1	98.425	1206	19	0	1	1206	217386	216181	0	2122
NZ_NGJI01000013.1	GCF_002145095.1_ASM214509v1	98.425	1206	19	0	1	1206	217386	216181	0	2122
NZ_NCZW01000065.1	GCF_002183005.1_ASM218300v1	98.425	1206	19	0	1	1206	217380	216175	0	2122
NZ_NCZZ01000026.1	GCF_002183045.1_ASM218304v1	98.425	1206	19	0	1	1206	153893	152688	0	2122
NZ_NDAD01000029.1	GCF_002183105.1_ASM218310v1	98.425	1206	19	0	1	1206	143403	142198	0	2122
NZ_NDAF01000038.1	GCF_002183125.1_ASM218312v1	98.425	1206	19	0	1	1206	143403	142198	0	2122
NZ_NDAY01000003.1	GCF_002183425.1_ASM218342v1	98.425	1206	19	0	1	1206	186110	184905	0	2122
NZ_VHGL01000009.1	GCF_006494015.1_ASM649401v1	98.425	1206	19	0	1	1206	165848	164643	0	2122
NZ_JADVMT010000001.1	GCF_016507085.1_ASM1650708v1	98.425	1206	19	0	1	1206	312725	311520	0	2122
NZ_JAHPRL010000004.1	GCF_025405995.1_ASM2540599v1	98.425	1206	19	0	1	1206	242522	241317	0	2122
NZ_JAQIRC010000001.1	GCF_027890905.1_ASM2789090v1	98.425	1206	19	0	1	1206	819081	817876	0	2122
NZ_JANIYM010000010.1	GCF_028438785.1_ASM2843878v1	98.425	1206	19	0	1	1206	143680	144885	0	2122
NZ_JANIZL010000001.1	GCF_028440765.1_ASM2844076v1	98.425	1206	19	0	1	1206	412784	411579	0	2122
NZ_JAOWVQ010000003.1	GCF_028441105.1_ASM2844110v1	98.425	1206	19	0	1	1206	42988	44193	0	2122
NZ_JANJAY010000001.1	GCF_028442185.1_ASM2844218v1	98.425	1206	19	0	1	1206	144528	145733	0	2122
NZ_JAOWXL010000003.1	GCF_028443125.1_ASM2844312v1	98.425	1206	19	0	1	1206	142956	144161	0	2122
NZ_JAOWXN010000002.1	GCF_028443185.1_ASM2844318v1	98.425	1206	19	0	1	1206	320199	318994	0	2122
NZ_JANJCX010000001.1	GCF_028444625.1_ASM2844462v1	98.425	1206	19	0	1	1206	401395	400190	0	2122
NZ_JAUENQ010000038.1	GCF_030755835.1_ASM3075583v1	98.425	1206	19	0	1	1206	8312	7107	0	2122
NZ_CP136173.1	GCF_033469325.1_ASM3346932v1	98.425	1206	19	0	1	1206	935647	936852	0	2122
NZ_UFIO01000009.1	GCF_900494955.1_24276	98.425	1206	19	0	1	1206	92183	90978	0	2122
NZ_UFMQ01000003.1	GCF_900496045.1_24276	98.425	1206	19	0	1	1206	142581	143786	0	2122
JNOT01000048.1	GCA_000731965.1_ASM73196v1	98.425	1206	19	0	1	1206	77349	78554	0	2122
JWTR03000128.1	GCA_000810995.3_ASM81099v3	98.425	1206	19	0	1	1206	61802	63007	0	2122
JTEC01000007.1	GCA_000876445.1_ASM87644v1	98.425	1206	19	0	1	1206	75390	76595	0	2122
JZJE02000104.1	GCA_000949165.2_ASM94916v2	98.425	1206	19	0	1	1206	11448	12653	0	2122
JZJD02000191.1	GCA_000949185.2_ASM94918v2	98.425	1206	19	0	1	1206	72720	73925	0	2122
LLHS01000007.1	GCA_001415835.1_ASM141583v1	98.425	1206	19	0	1	1206	8304	7099	0	2122
LLIP01000138.1	GCA_001416625.1_ASM141662v1	98.425	1206	19	0	1	1206	7386	8591	0	2122
LZAF01000081.1	GCA_001664815.1_ASM166481v1	98.425	1206	19	0	1	1206	172529	171324	0	2122
LZBF01000023.1	GCA_001666225.1_ASM166622v1	98.425	1206	19	0	1	1206	217380	216175	0	2122
LZUU01000020.1	GCA_001674185.1_ASM167418v1	98.425	1206	19	0	1	1206	73683	74888	0	2122
MSMU01000069.1	GCA_002014325.1_ASM201432v1	98.425	1206	19	0	1	1206	74787	75992	0	2122
MSNS01000047.1	GCA_002016825.1_ASM201682v1	98.425	1206	19	0	1	1206	154863	153658	0	2122
NGHX01000004.1	GCA_002144695.1_ASM214469v1	98.425	1206	19	0	1	1206	186110	184905	0	2122
NGID01000026.1	GCA_002144765.1_ASM214476v1	98.425	1206	19	0	1	1206	217386	216181	0	2122
NGJI01000013.1	GCA_002145095.1_ASM214509v1	98.425	1206	19	0	1	1206	217386	216181	0	2122
NCZW01000065.1	GCA_002183005.1_ASM218300v1	98.425	1206	19	0	1	1206	217380	216175	0	2122
NCZZ01000026.1	GCA_002183045.1_ASM218304v1	98.425	1206	19	0	1	1206	153893	152688	0	2122
NDAD01000029.1	GCA_002183105.1_ASM218310v1	98.425	1206	19	0	1	1206	143403	142198	0	2122
NDAF01000038.1	GCA_002183125.1_ASM218312v1	98.425	1206	19	0	1	1206	143403	142198	0	2122
NDAY01000003.1	GCA_002183425.1_ASM218342v1	98.425	1206	19	0	1	1206	186110	184905	0	2122
VHGL01000009.1	GCA_006494015.1_ASM649401v1	98.425	1206	19	0	1	1206	165848	164643	0	2122
CP064292.1	GCA_015356075.1_ASM1535607v1	98.425	1206	19	0	1	1206	1015901	1017106	0	2122
AAYLRU030000001.1	GCA_016473855.3_PDT000893708.3	98.425	1206	19	0	1	1206	183898	182693	0	2122
AAYLSK030000001.1	GCA_016474015.3_PDT000893650.3	98.425	1206	19	0	1	1206	234650	233445	0	2122
DADAXM010000008.1	GCA_016502775.1_PDT000659798.1	98.425	1206	19	0	1	1206	52011	53216	0	2122
JADVMT010000001.1	GCA_016507085.1_ASM1650708v1	98.425	1206	19	0	1	1206	312725	311520	0	2122
DADBLT020000005.1	GCA_016515715.2_PDT000175791.2	98.425	1206	19	0	1	1206	198880	197675	0	2122
AAYNDF020000001.1	GCA_016525155.2_PDT000114253.2	98.425	1206	19	0	1	1206	11477	12682	0	2122
AAZDUY030000001.1	GCA_017142785.3_PDT000947624.3	98.425	1206	19	0	1	1206	42988	44193	0	2122
ABCBIW010000016.1	GCA_019724955.1_PDT001114929.1	98.425	1206	19	0	1	1206	20253	21458	0	2122
ABDEEO030000001.1	GCA_020411765.3_PDT001147861.3	98.425	1206	19	0	1	1206	281782	280577	0	2122
ABDEUM030000001.1	GCA_020447965.3_PDT001149742.3	98.425	1206	19	0	1	1206	581572	580367	0	2122
ABDEWA030000004.1	GCA_020448825.3_PDT001149686.3	98.425	1206	19	0	1	1206	18067	19272	0	2122
ABDFTS030000001.1	GCA_020464185.3_PDT001148883.3	98.425	1206	19	0	1	1206	281782	280577	0	2122
ABDOFN030000013.1	GCA_020677525.3_PDT001164061.3	98.425	1206	19	0	1	1206	20253	21458	0	2122
ABEKUR030000007.1	GCA_021274245.3_PDT001210599.3	98.425	1206	19	0	1	1206	58060	56855	0	2122
ABEKVK030000007.1	GCA_021274545.3_PDT001210598.3	98.425	1206	19	0	1	1206	58060	56855	0	2122
DAFMOL010000001.1	GCA_021508175.1_PDT001225618.1	98.425	1206	19	0	1	1206	225944	224739	0	2122
DAFMUH010000001.1	GCA_021522095.1_PDT001225620.1	98.425	1206	19	0	1	1206	225944	224739	0	2122
DAFMZX010000001.1	GCA_021527045.1_PDT001225617.1	98.425	1206	19	0	1	1206	225944	224739	0	2122
ABFGTY030000001.1	GCA_022443465.3_PDT001257292.3	98.425	1206	19	0	1	1206	234649	233444	0	2122
DAGXOV010000008.1	GCA_022933565.1_PDT001283770.1	98.425	1206	19	0	1	1206	32407	31202	0	2122
ABGFHE030000018.1	GCA_023397315.3_PDT001163979.3	98.425	1206	19	0	1	1206	17710	18915	0	2122
DAHKXV010000002.1	GCA_023783775.1_PDT001325784.1	98.425	1206	19	0	1	1206	201814	200609	0	2122
DAIJON010000001.1	GCA_024480305.1_PDT001371122.1	98.425	1206	19	0	1	1206	590059	588854	0	2122
ABHYIC030000006.1	GCA_024963505.3_PDT001391183.3	98.425	1206	19	0	1	1206	42404	41199	0	2122
JAHPRL010000004.1	GCA_025405995.1_ASM2540599v1	98.425	1206	19	0	1	1206	242522	241317	0	2122
ABIRDE030000030.1	GCA_025601035.3_PDT001443229.3	98.425	1206	19	0	1	1206	20253	21458	0	2122
DAKMMC010000064.1	GCA_026562175.1_PDT001506066.1	98.425	1206	19	0	1	1206	11433	12638	0	2122
JAQIRC010000001.1	GCA_027890905.1_ASM2789090v1	98.425	1206	19	0	1	1206	819081	817876	0	2122
JANIYM010000010.1	GCA_028438785.1_ASM2843878v1	98.425	1206	19	0	1	1206	143680	144885	0	2122
JANIZL010000001.1	GCA_028440765.1_ASM2844076v1	98.425	1206	19	0	1	1206	412784	411579	0	2122
JAOWVQ010000003.1	GCA_028441105.1_ASM2844110v1	98.425	1206	19	0	1	1206	42988	44193	0	2122
JANJAY010000001.1	GCA_028442185.1_ASM2844218v1	98.425	1206	19	0	1	1206	144528	145733	0	2122
JAOWXL010000003.1	GCA_028443125.1_ASM2844312v1	98.425	1206	19	0	1	1206	142956	144161	0	2122
JAOWXN010000002.1	GCA_028443185.1_ASM2844318v1	98.425	1206	19	0	1	1206	320199	318994	0	2122
JANJCX010000001.1	GCA_028444625.1_ASM2844462v1	98.425	1206	19	0	1	1206	401395	400190	0	2122
JAUPAR010000002.1	GCA_030555235.1_ASM3055523v1	98.425	1206	19	0	1	1206	751444	750239	0	2122
JAUENQ010000038.1	GCA_030755835.1_ASM3075583v1	98.425	1206	19	0	1	1206	8312	7107	0	2122
ABLXIA020000009.1	GCA_031055675.2_PDT001870131.2	98.425	1206	19	0	1	1206	90927	89722	0	2122
ABLYOI020000006.1	GCA_031100195.2_PDT001850834.2	98.425	1206	19	0	1	1206	67918	66713	0	2122
JAWLZB010000001.1	GCA_033102315.1_ASM3310231v1	98.425	1206	19	0	1	1206	128471	129676	0	2122
DAQRKC010000001.1	GCA_033134235.1_PDT001957100.1	98.425	1206	19	0	1	1206	1254675	1253470	0	2122
CP136173.1	GCA_033469325.1_ASM3346932v1	98.425	1206	19	0	1	1206	935647	936852	0	2122
JAXAFT010000001.1	GCA_033903205.1_ASM3390320v1	98.425	1206	19	0	1	1206	142324	143529	0	2122
DASHBH010000002.1	GCA_034299995.1_PDT002024647.1	98.425	1206	19	0	1	1206	733514	732309	0	2122
DASHEQ010000002.1	GCA_034301755.1_PDT002024681.1	98.425	1206	19	0	1	1206	511900	510695	0	2122
DASHGS010000001.1	GCA_034302795.1_PDT002024577.1	98.425	1206	19	0	1	1206	517046	515841	0	2122
JBANAW010000001.1	GCA_037008525.1_ASM3700852v1	98.425	1206	19	0	1	1206	128464	129669	0	2122
UFIO01000009.1	GCA_900494955.1_24276	98.425	1206	19	0	1	1206	92183	90978	0	2122
UFMQ01000003.1	GCA_900496045.1_24276	98.425	1206	19	0	1	1206	142581	143786	0	2122
JHDE01000004.1	GCA_000600755.1_ASM60075v1	98.425	1206	19	0	1	1206	100806	102011	0	2122
CAMRHP010000052.1	GCA_947044935.1_A11	98.425	1206	19	0	1	1206	141693	142898	0	2122
CAMRHO010000050.1	GCA_947045065.1_A9	98.425	1206	19	0	1	1206	714152	712947	0	2122
CAMRHN010000051.1	GCA_947045075.1_A14	98.425	1206	19	0	1	1206	141693	142898	0	2122
NZ_JHDE01000004.1	GCF_000600755.1_ASM60075v1	98.425	1206	19	0	1	1206	100806	102011	0	2122
NZ_LZBF01000023.1	GCF_001666225.1_ASM166622v1	98.425	1205	19	0	1	1206	217380	216175	0	2122
NZ_LZUU01000020.1	GCF_001674185.1_ASM167418v1	98.425	1205	19	0	1	1206	73683	74888	0	2122
NZ_LZAF01000081.1	GCF_001664815.1_ASM166481v1	98.425	1200	19	0	1	1206	172529	171324	0	2122
NZ_LLHS01000007.1	GCF_001415835.1_ASM141583v1	98.425	1193	19	0	1	1206	8304	7099	0	2122
NZ_LLIP01000138.1	GCF_001416625.1_ASM141662v1	98.425	1193	19	0	1	1206	7386	8591	0	2122
NZ_JNOT01000048.1	GCF_000731965.1_ASM73196v1	98.425	1192	19	0	1	1206	77349	78554	0	2122
NZ_JWTR03000128.1	GCF_000810995.3_ASM81099v3	98.425	1192	19	0	1	1206	61802	63007	0	2122
NZ_JTEC01000007.1	GCF_000876445.1_ASM87644v1	98.425	1192	19	0	1	1206	75390	76595	0	2122
NZ_JZJE02000104.1	GCF_000949165.2_ASM94916v2	98.425	1192	19	0	1	1206	11448	12653	0	2122
NZ_JZJD02000191.1	GCF_000949185.2_ASM94918v2	98.425	1192	19	0	1	1206	72720	73925	0	2122
NZ_NGEL01000043.1	GCF_002137945.1_ASM213794v1	98.342	1206	20	0	1	1206	35873	34668	0	2117
NZ_QQPZ01000127.1	GCF_003345865.1_ASM334586v1	98.342	1206	20	0	1	1206	19336	20541	0	2117
NZ_QQPV01000107.1	GCF_003345925.1_ASM334592v1	98.342	1206	20	0	1	1206	11134	12339	0	2117
NZ_QXPA01000004.1	GCF_003596165.1_ASM359616v1	98.342	1206	20	0	1	1206	158679	157474	0	2117
NZ_CP028138.1	GCF_004194555.1_ASM419455v1	98.342	1206	20	0	1	1206	2734052	2732847	0	2117
NZ_SMUB01000025.1	GCF_004357285.1_ASM435728v1	98.342	1206	20	0	1	1206	42887	44092	0	2117
NZ_VHHD01000002.1	GCF_006494305.1_ASM649430v1	98.342	1206	20	0	1	1206	223154	221949	0	2117
NZ_JACSSY010000012.1	GCF_014531005.1_ASM1453100v1	98.342	1206	20	0	1	1206	35561	34356	0	2117
NZ_JACSTD010000001.1	GCF_014531045.1_ASM1453104v1	98.342	1206	20	0	1	1206	35819	37024	0	2117
NZ_JACSTK010000002.1	GCF_014531155.1_ASM1453115v1	98.342	1206	20	0	1	1206	206442	205237	0	2117
NZ_JACSTI010000010.1	GCF_014531175.1_ASM1453117v1	98.342	1206	20	0	1	1206	18007	19212	0	2117
NZ_JACSTM010000069.1	GCF_014531215.1_ASM1453121v1	98.342	1206	20	0	1	1206	1077	2282	0	2117
NZ_JACSTE010000002.1	GCF_014531275.1_ASM1453127v1	98.342	1206	20	0	1	1206	59384	60589	0	2117
NZ_JACSTB010000018.1	GCF_014531285.1_ASM1453128v1	98.342	1206	20	0	1	1206	11196	12401	0	2117
NZ_JACSTW010000075.1	GCF_014531435.1_ASM1453143v1	98.342	1206	20	0	1	1206	9486	8281	0	2117
NZ_JACSTX010000002.1	GCF_014531475.1_ASM1453147v1	98.342	1206	20	0	1	1206	206413	205208	0	2117
NZ_JAHKCY010000028.1	GCF_018788855.1_ASM1878885v1	98.342	1206	20	0	1	1206	18601	19806	0	2117
NZ_CP091372.1	GCF_022460155.2_ASM2246015v2	98.342	1206	20	0	1	1206	585085	583880	0	2117
NZ_JAIGVK010000001.1	GCF_023004325.1_ASM2300432v1	98.342	1206	20	0	1	1206	496915	495710	0	2117
NZ_JAOBQQ010000022.1	GCF_025245685.1_ASM2524568v1	98.342	1206	20	0	1	1206	19362	20567	0	2117
NZ_JAOBQU010000006.1	GCF_025245705.1_ASM2524570v1	98.342	1206	20	0	1	1206	19356	20561	0	2117
NZ_JAOBQR010000009.1	GCF_025245735.1_ASM2524573v1	98.342	1206	20	0	1	1206	367090	365885	0	2117
NZ_JAOBQS010000014.1	GCF_025246185.1_ASM2524618v1	98.342	1206	20	0	1	1206	367097	365892	0	2117
NZ_JAOBQT010000005.1	GCF_025246195.1_ASM2524619v1	98.342	1206	20	0	1	1206	349637	348432	0	2117
NZ_JAOBQN010000011.1	GCF_025246225.1_ASM2524622v1	98.342	1206	20	0	1	1206	19356	20561	0	2117
NZ_JAPCWR010000014.1	GCF_025938735.1_ASM2593873v1	98.342	1206	20	0	1	1206	18732	19937	0	2117
NZ_JAPCWT010000012.1	GCF_025938825.1_ASM2593882v1	98.342	1206	20	0	1	1206	17690	18895	0	2117
NZ_JAKSWE010000080.1	GCF_027854575.1_ASM2785457v1	98.342	1206	20	0	1	1206	18916	20121	0	2117
NZ_JAQIPS010000001.1	GCF_027890175.1_ASM2789017v1	98.342	1206	20	0	1	1206	123766	124971	0	2117
NZ_JANIXU010000002.1	GCF_028438115.1_ASM2843811v1	98.342	1206	20	0	1	1206	73471	74676	0	2117
NZ_JANIZG010000024.1	GCF_028439305.1_ASM2843930v1	98.342	1206	20	0	1	1206	18832	20037	0	2117
NZ_JANIZK010000003.1	GCF_028440815.1_ASM2844081v1	98.342	1206	20	0	1	1206	96761	95556	0	2117
NZ_JAOWVM010000002.1	GCF_028440945.1_ASM2844094v1	98.342	1206	20	0	1	1206	21504	22709	0	2117
NZ_JAOWYC010000001.1	GCF_028443655.1_ASM2844365v1	98.342	1206	20	0	1	1206	1393285	1392080	0	2117
NZ_JAOYRL010000001.1	GCF_028447385.1_ASM2844738v1	98.342	1206	20	0	1	1206	344135	342930	0	2117
NZ_CP121375.1	GCF_029674805.1_ASM2967480v1	98.342	1206	20	0	1	1206	2777242	2776037	0	2117
NZ_CP121370.1	GCF_029674825.1_ASM2967482v1	98.342	1206	20	0	1	1206	2775482	2774277	0	2117
NZ_CP121365.1	GCF_029674845.1_ASM2967484v1	98.342	1206	20	0	1	1206	2775500	2774295	0	2117
NZ_CP121591.1	GCF_029713725.1_ASM2971372v1	98.342	1206	20	0	1	1206	2350901	2352106	0	2117
NZ_JARVYU010000058.1	GCF_029848015.1_ASM2984801v1	98.342	1206	20	0	1	1206	17718	18923	0	2117
NZ_JARFJJ010000001.1	GCF_030129885.1_ASM3012988v1	98.342	1206	20	0	1	1206	145676	146881	0	2117
NZ_JARFJL010000001.1	GCF_030129925.1_ASM3012992v1	98.342	1206	20	0	1	1206	145676	146881	0	2117
NZ_JARFJN010000001.1	GCF_030129955.1_ASM3012995v1	98.342	1206	20	0	1	1206	145676	146881	0	2117
NZ_JARFJK010000001.1	GCF_030130005.1_ASM3013000v1	98.342	1206	20	0	1	1206	145676	146881	0	2117
NZ_JARFJT010000001.1	GCF_030130605.1_ASM3013060v1	98.342	1206	20	0	1	1206	145676	146881	0	2117
NZ_JARFJU010000001.1	GCF_030130665.1_ASM3013066v1	98.342	1206	20	0	1	1206	145676	146881	0	2117
NZ_JARFKF010000001.1	GCF_030130865.1_ASM3013086v1	98.342	1206	20	0	1	1206	145676	146881	0	2117
NZ_JARFKH010000001.1	GCF_030130885.1_ASM3013088v1	98.342	1206	20	0	1	1206	145676	146881	0	2117
NZ_JARFKL010000001.1	GCF_030131005.1_ASM3013100v1	98.342	1206	20	0	1	1206	145676	146881	0	2117
NZ_JARFKN010000001.1	GCF_030131025.1_ASM3013102v1	98.342	1206	20	0	1	1206	145676	146881	0	2117
NZ_JARFKP010000001.1	GCF_030131045.1_ASM3013104v1	98.342	1206	20	0	1	1206	145676	146881	0	2117
NZ_JARFKQ010000001.1	GCF_030131065.1_ASM3013106v1	98.342	1206	20	0	1	1206	145676	146881	0	2117
NZ_JARFKU010000001.1	GCF_030131125.1_ASM3013112v1	98.342	1206	20	0	1	1206	1611614	1610409	0	2117
NZ_JARFKW010000001.1	GCF_030131155.1_ASM3013115v1	98.342	1206	20	0	1	1206	145676	146881	0	2117
NZ_JARFLE010000001.1	GCF_030131465.1_ASM3013146v1	98.342	1206	20	0	1	1206	145676	146881	0	2117
NZ_JARNKZ010000005.1	GCF_030516295.1_ASM3051629v1	98.342	1206	20	0	1	1206	196903	195698	0	2117
NZ_JARNKX010000006.1	GCF_030516315.1_ASM3051631v1	98.342	1206	20	0	1	1206	148710	149915	0	2117
NZ_JARNLC010000003.1	GCF_030516385.1_ASM3051638v1	98.342	1206	20	0	1	1206	212578	213783	0	2117
NZ_JARNLA010000005.1	GCF_030516395.1_ASM3051639v1	98.342	1206	20	0	1	1206	196903	195698	0	2117
NZ_JARNLB010000005.1	GCF_030516415.1_ASM3051641v1	98.342	1206	20	0	1	1206	196903	195698	0	2117
NZ_JARNLF010000003.1	GCF_030516465.1_ASM3051646v1	98.342	1206	20	0	1	1206	199313	198108	0	2117
NZ_JARNLH010000006.1	GCF_030516485.1_ASM3051648v1	98.342	1206	20	0	1	1206	196903	195698	0	2117
NZ_JARNLJ010000005.1	GCF_030516525.1_ASM3051652v1	98.342	1206	20	0	1	1206	148314	149519	0	2117
NZ_JARNLU010000003.1	GCF_030516725.1_ASM3051672v1	98.342	1206	20	0	1	1206	196904	195699	0	2117
NZ_JARNLY010000004.1	GCF_030516795.1_ASM3051679v1	98.342	1206	20	0	1	1206	196869	195664	0	2117
NZ_JAVLRB010000027.1	GCF_031581815.1_ASM3158181v1	98.342	1206	20	0	1	1206	18465	19670	0	2117
NZ_JANBNF010000017.1	GCF_032940995.1_ASM3294099v1	98.342	1206	20	0	1	1206	33345	32140	0	2117
NZ_JARCUL010000024.1	GCF_036528425.1_ASM3652842v1	98.342	1206	20	0	1	1206	18448	19653	0	2117
NZ_JANFMT010000030.1	GCF_036589545.1_ASM3658954v1	98.342	1206	20	0	1	1206	18692	19897	0	2117
NZ_OHJL01000002.1	GCF_900243925.1_K50	98.342	1206	20	0	1	1206	838089	839294	0	2117
NZ_OVCD01000046.1	GCF_900406655.1_De	98.342	1206	20	0	1	1206	18025	19230	0	2117
NZ_OVCF01000003.1	GCF_900406665.1_De	98.342	1206	20	0	1	1206	137975	139180	0	2117
LN868200.1	GCA_001261895.2_R2090	98.342	1206	20	0	1	1206	953205	954410	0	2117
LLHV01000183.1	GCA_001416115.1_ASM141611v1	98.342	1206	20	0	1	1206	18304	19509	0	2117
NGEL01000043.1	GCA_002137945.1_ASM213794v1	98.342	1206	20	0	1	1206	35873	34668	0	2117
QQPZ01000127.1	GCA_003345865.1_ASM334586v1	98.342	1206	20	0	1	1206	19336	20541	0	2117
QQPV01000107.1	GCA_003345925.1_ASM334592v1	98.342	1206	20	0	1	1206	11134	12339	0	2117
QXPA01000004.1	GCA_003596165.1_ASM359616v1	98.342	1206	20	0	1	1206	158679	157474	0	2117
CP028138.1	GCA_004194555.1_ASM419455v1	98.342	1206	20	0	1	1206	2734052	2732847	0	2117
SMUB01000025.1	GCA_004357285.1_ASM435728v1	98.342	1206	20	0	1	1206	42887	44092	0	2117
VHHD01000002.1	GCA_006494305.1_ASM649430v1	98.342	1206	20	0	1	1206	223154	221949	0	2117
BKIW01000016.1	GCA_008984905.1_ASM898490v1	98.342	1206	20	0	1	1206	19278	20483	0	2117
BKNV01000045.1	GCA_008994695.1_ASM899469v1	98.342	1206	20	0	1	1206	18573	19778	0	2117
BKQE01000008.1	GCA_008999635.1_ASM899963v1	98.342	1206	20	0	1	1206	73698	74903	0	2117
JACSSY010000012.1	GCA_014531005.1_ASM1453100v1	98.342	1206	20	0	1	1206	35561	34356	0	2117
JACSTD010000001.1	GCA_014531045.1_ASM1453104v1	98.342	1206	20	0	1	1206	35819	37024	0	2117
JACSTK010000002.1	GCA_014531155.1_ASM1453115v1	98.342	1206	20	0	1	1206	206442	205237	0	2117
JACSTI010000010.1	GCA_014531175.1_ASM1453117v1	98.342	1206	20	0	1	1206	18007	19212	0	2117
JACSTM010000069.1	GCA_014531215.1_ASM1453121v1	98.342	1206	20	0	1	1206	1077	2282	0	2117
JACSTE010000002.1	GCA_014531275.1_ASM1453127v1	98.342	1206	20	0	1	1206	59384	60589	0	2117
JACSTB010000018.1	GCA_014531285.1_ASM1453128v1	98.342	1206	20	0	1	1206	11196	12401	0	2117
JACSTW010000075.1	GCA_014531435.1_ASM1453143v1	98.342	1206	20	0	1	1206	9486	8281	0	2117
JACSTX010000002.1	GCA_014531475.1_ASM1453147v1	98.342	1206	20	0	1	1206	206413	205208	0	2117
DADAFO010000001.1	GCA_016477075.1_PDT000866553.1	98.342	1206	20	0	1	1206	611229	610024	0	2117
DADBCM010000001.1	GCA_016510275.1_PDT000431549.1	98.342	1206	20	0	1	1206	21499	22704	0	2117
DADBDK010000022.1	GCA_016510855.1_PDT000431572.1	98.342	1206	20	0	1	1206	11468	12673	0	2117
DADBEE010000004.1	GCA_016511455.1_PDT000431521.1	98.342	1206	20	0	1	1206	113117	111912	0	2117
AAYNDE020000003.1	GCA_016524995.2_PDT000114256.2	98.342	1206	20	0	1	1206	224302	223097	0	2117
AAYNFN020000002.1	GCA_016526495.2_PDT000114109.2	98.342	1206	20	0	1	1206	284394	283189	0	2117
JAHKCY010000028.1	GCA_018788855.1_ASM1878885v1	98.342	1206	20	0	1	1206	18601	19806	0	2117
ABCBIQ010000022.1	GCA_019724795.1_PDT001114989.1	98.342	1206	20	0	1	1206	18410	19615	0	2117
ABDIPG030000002.1	GCA_020546985.3_PDT001157493.6	98.342	1206	20	0	1	1206	106504	105299	0	2117
ABDLLZ030000022.1	GCA_020606885.3_PDT001157457.5	98.342	1206	20	0	1	1206	18410	19615	0	2117
DAFNKU010000005.1	GCA_021545145.1_PDT001227180.1	98.342	1206	20	0	1	1206	123530	122325	0	2117
DAFPMO010000001.1	GCA_021659255.1_PDT001230575.1	98.342	1206	20	0	1	1206	443161	441956	0	2117
CP091372.1	GCA_022460155.2_ASM2246015v2	98.342	1206	20	0	1	1206	585085	583880	0	2117
DAGXPS010000004.1	GCA_022933885.1_PDT001283646.1	98.342	1206	20	0	1	1206	181144	179939	0	2117
JAIGVK010000001.1	GCA_023004325.1_ASM2300432v1	98.342	1206	20	0	1	1206	496915	495710	0	2117
ABGYJD030000004.1	GCA_024164505.3_PDT001352967.3	98.342	1206	20	0	1	1206	95928	94723	0	2117
ABGYJE030000012.1	GCA_024164525.3_PDT001352966.3	98.342	1206	20	0	1	1206	13925	15130	0	2117
JAOBQQ010000022.1	GCA_025245685.1_ASM2524568v1	98.342	1206	20	0	1	1206	19362	20567	0	2117
JAOBQU010000006.1	GCA_025245705.1_ASM2524570v1	98.342	1206	20	0	1	1206	19356	20561	0	2117
JAOBQR010000009.1	GCA_025245735.1_ASM2524573v1	98.342	1206	20	0	1	1206	367090	365885	0	2117
JAOBQS010000014.1	GCA_025246185.1_ASM2524618v1	98.342	1206	20	0	1	1206	367097	365892	0	2117
JAOBQT010000005.1	GCA_025246195.1_ASM2524619v1	98.342	1206	20	0	1	1206	349637	348432	0	2117
JAOBQN010000011.1	GCA_025246225.1_ASM2524622v1	98.342	1206	20	0	1	1206	19356	20561	0	2117
DAJRET010000005.1	GCA_025895825.1_PDT001469574.1	98.342	1206	20	0	1	1206	33060	31855	0	2117
DAJRJH010000001.1	GCA_025898195.1_PDT001469575.1	98.342	1206	20	0	1	1206	496838	495633	0	2117
JAPCWR010000014.1	GCA_025938735.1_ASM2593873v1	98.342	1206	20	0	1	1206	18732	19937	0	2117
JAPCWT010000012.1	GCA_025938825.1_ASM2593882v1	98.342	1206	20	0	1	1206	17690	18895	0	2117
DAKMLC010000002.1	GCA_026561635.1_PDT001506093.1	98.342	1206	20	0	1	1206	156585	155380	0	2117
DAKMNS010000001.1	GCA_026562995.1_PDT001506025.1	98.342	1206	20	0	1	1206	327794	326589	0	2117
JANWAQ010000008.1	GCA_027085405.1_ASM2708540v1	98.342	1206	20	0	1	1206	21392	22597	0	2117
JAKSWE010000080.1	GCA_027854575.1_ASM2785457v1	98.342	1206	20	0	1	1206	18916	20121	0	2117
JAQIPS010000001.1	GCA_027890175.1_ASM2789017v1	98.342	1206	20	0	1	1206	123766	124971	0	2117
JANIXU010000002.1	GCA_028438115.1_ASM2843811v1	98.342	1206	20	0	1	1206	73471	74676	0	2117
JANIZG010000024.1	GCA_028439305.1_ASM2843930v1	98.342	1206	20	0	1	1206	18832	20037	0	2117
JANIZK010000003.1	GCA_028440815.1_ASM2844081v1	98.342	1206	20	0	1	1206	96761	95556	0	2117
JAOWVM010000002.1	GCA_028440945.1_ASM2844094v1	98.342	1206	20	0	1	1206	21504	22709	0	2117
JAOWYC010000001.1	GCA_028443655.1_ASM2844365v1	98.342	1206	20	0	1	1206	1393285	1392080	0	2117
JAOYRL010000001.1	GCA_028447385.1_ASM2844738v1	98.342	1206	20	0	1	1206	344135	342930	0	2117
ABLKOQ030000005.1	GCA_029636145.3_PDT001684038.3	98.342	1206	20	0	1	1206	35015	33810	0	2117
CP121375.1	GCA_029674805.1_ASM2967480v1	98.342	1206	20	0	1	1206	2777242	2776037	0	2117
CP121370.1	GCA_029674825.1_ASM2967482v1	98.342	1206	20	0	1	1206	2775482	2774277	0	2117
CP121365.1	GCA_029674845.1_ASM2967484v1	98.342	1206	20	0	1	1206	2775500	2774295	0	2117
CP121591.1	GCA_029713725.1_ASM2971372v1	98.342	1206	20	0	1	1206	2350901	2352106	0	2117
JARVYU010000058.1	GCA_029848015.1_ASM2984801v1	98.342	1206	20	0	1	1206	17718	18923	0	2117
JASELD010000001.1	GCA_030027005.1_ASM3002700v1	98.342	1206	20	0	1	1206	123766	124971	0	2117
JARFJJ010000001.1	GCA_030129885.1_ASM3012988v1	98.342	1206	20	0	1	1206	145676	146881	0	2117
JARFJL010000001.1	GCA_030129925.1_ASM3012992v1	98.342	1206	20	0	1	1206	145676	146881	0	2117
JARFJN010000001.1	GCA_030129955.1_ASM3012995v1	98.342	1206	20	0	1	1206	145676	146881	0	2117
JARFJK010000001.1	GCA_030130005.1_ASM3013000v1	98.342	1206	20	0	1	1206	145676	146881	0	2117
JARFJT010000001.1	GCA_030130605.1_ASM3013060v1	98.342	1206	20	0	1	1206	145676	146881	0	2117
JARFJU010000001.1	GCA_030130665.1_ASM3013066v1	98.342	1206	20	0	1	1206	145676	146881	0	2117
JARFKF010000001.1	GCA_030130865.1_ASM3013086v1	98.342	1206	20	0	1	1206	145676	146881	0	2117
JARFKH010000001.1	GCA_030130885.1_ASM3013088v1	98.342	1206	20	0	1	1206	145676	146881	0	2117
JARFKL010000001.1	GCA_030131005.1_ASM3013100v1	98.342	1206	20	0	1	1206	145676	146881	0	2117
JARFKN010000001.1	GCA_030131025.1_ASM3013102v1	98.342	1206	20	0	1	1206	145676	146881	0	2117
JARFKP010000001.1	GCA_030131045.1_ASM3013104v1	98.342	1206	20	0	1	1206	145676	146881	0	2117
JARFKQ010000001.1	GCA_030131065.1_ASM3013106v1	98.342	1206	20	0	1	1206	145676	146881	0	2117
JARFKU010000001.1	GCA_030131125.1_ASM3013112v1	98.342	1206	20	0	1	1206	1611614	1610409	0	2117
JARFKW010000001.1	GCA_030131155.1_ASM3013115v1	98.342	1206	20	0	1	1206	145676	146881	0	2117
JARFLE010000001.1	GCA_030131465.1_ASM3013146v1	98.342	1206	20	0	1	1206	145676	146881	0	2117
JASIVL010000026.1	GCA_030137355.1_ASM3013735v1	98.342	1206	20	0	1	1206	33149	31944	0	2117
JASIVJ010000027.1	GCA_030137435.1_ASM3013743v1	98.342	1206	20	0	1	1206	33149	31944	0	2117
JASIXL010000022.1	GCA_030139565.1_ASM3013956v1	98.342	1206	20	0	1	1206	18573	19778	0	2117
JASIWZ010000001.1	GCA_030139575.1_ASM3013957v1	98.342	1206	20	0	1	1206	73826	75031	0	2117
JASIWD010000033.1	GCA_030139995.1_ASM3013999v1	98.342	1206	20	0	1	1206	32973	31768	0	2117
JARNKZ010000005.1	GCA_030516295.1_ASM3051629v1	98.342	1206	20	0	1	1206	196903	195698	0	2117
JARNKX010000006.1	GCA_030516315.1_ASM3051631v1	98.342	1206	20	0	1	1206	148710	149915	0	2117
JARNLC010000003.1	GCA_030516385.1_ASM3051638v1	98.342	1206	20	0	1	1206	212578	213783	0	2117
JARNLA010000005.1	GCA_030516395.1_ASM3051639v1	98.342	1206	20	0	1	1206	196903	195698	0	2117
JARNLB010000005.1	GCA_030516415.1_ASM3051641v1	98.342	1206	20	0	1	1206	196903	195698	0	2117
JARNLF010000003.1	GCA_030516465.1_ASM3051646v1	98.342	1206	20	0	1	1206	199313	198108	0	2117
JARNLH010000006.1	GCA_030516485.1_ASM3051648v1	98.342	1206	20	0	1	1206	196903	195698	0	2117
JARNLJ010000005.1	GCA_030516525.1_ASM3051652v1	98.342	1206	20	0	1	1206	148314	149519	0	2117
JARNLU010000003.1	GCA_030516725.1_ASM3051672v1	98.342	1206	20	0	1	1206	196904	195699	0	2117
JARNLY010000004.1	GCA_030516795.1_ASM3051679v1	98.342	1206	20	0	1	1206	196869	195664	0	2117
DAPFJT010000003.1	GCA_031130545.1_PDT001776383.1	98.342	1206	20	0	1	1206	36947	35742	0	2117
JAVLRB010000027.1	GCA_031581815.1_ASM3158181v1	98.342	1206	20	0	1	1206	18465	19670	0	2117
DAPPHB010000022.1	GCA_031876585.1_PDT001898863.1	98.342	1206	20	0	1	1206	17907	19112	0	2117
DALZFF010000019.1	GCA_031979965.1_ASM3197996v1	98.342	1206	20	0	1	1206	33036	31831	0	2117
JANBNF010000017.1	GCA_032940995.1_ASM3294099v1	98.342	1206	20	0	1	1206	33345	32140	0	2117
JAWLWS010000001.1	GCA_033100675.1_ASM3310067v1	98.342	1206	20	0	1	1206	131795	133000	0	2117
JAWLYX010000001.1	GCA_033102375.1_ASM3310237v1	98.342	1206	20	0	1	1206	131795	133000	0	2117
JAWLYV010000002.1	GCA_033102935.1_ASM3310293v1	98.342	1206	20	0	1	1206	736472	735267	0	2117
JAWLZD010000001.1	GCA_033103095.1_ASM3310309v1	98.342	1206	20	0	1	1206	146630	147835	0	2117
DATNVX010000001.1	GCA_034578595.1_PDT002036473.1	98.342	1206	20	0	1	1206	232685	231480	0	2117
JARCUL010000024.1	GCA_036528425.1_ASM3652842v1	98.342	1206	20	0	1	1206	18448	19653	0	2117
JANFMT010000030.1	GCA_036589545.1_ASM3658954v1	98.342	1206	20	0	1	1206	18692	19897	0	2117
OHJL01000002.1	GCA_900243925.1_K50	98.342	1206	20	0	1	1206	838089	839294	0	2117
OVCD01000046.1	GCA_900406655.1_De	98.342	1206	20	0	1	1206	18025	19230	0	2117
OVCF01000003.1	GCA_900406665.1_De	98.342	1206	20	0	1	1206	137975	139180	0	2117
JFDB01000004.1	GCA_000583375.1_ASM58337v1	98.342	1206	20	0	1	1206	73866	75071	0	2117
JMOD01000028.1	GCA_000681575.1_ASM68157v1	98.342	1206	20	0	1	1206	33053	31848	0	2117
NZ_JFDB01000004.1	GCF_000583375.1_ASM58337v1	98.342	1206	20	0	1	1206	73866	75071	0	2117
NZ_JMOD01000028.1	GCF_000681575.1_ASM68157v1	98.342	1206	20	0	1	1206	33053	31848	0	2117
CP003967.2	GCA_000186665.4_ASM18666v4	98.342	1206	20	0	1	1206	2755134	2753929	0	2117
AMGA01000041.1	GCA_000335595.1_gacin50v1.0	98.342	1206	20	0	1	1206	74827	73622	0	2117
KB849947.1	GCA_000369345.1_Acin	98.342	1206	20	0	1	1206	457449	458654	0	2117
NC_020547.2	GCF_000186665.3_ASM18666v4	98.342	1206	20	0	1	1206	2755134	2753929	0	2117
NZ_AMGA01000041.1	GCF_000335595.1_gacin50v1.0	98.342	1206	20	0	1	1206	74827	73622	0	2117
NZ_KB849947.1	GCF_000369345.1_Acin	98.342	1206	20	0	1	1206	457449	458654	0	2117
NZ_LN868200.1	GCF_001261895.2_R2090	98.342	1193	20	0	1	1206	953205	954410	0	2117
NZ_LLHV01000183.1	GCF_001416115.1_ASM141611v1	98.342	1193	20	0	1	1206	18304	19509	0	2117
ABDTGN010000024.1	GCA_020809585.1_PDT001171807.1	98.34	1206	20	0	1	1205	1322	118	0	2115
ABDYTK010000023.1	GCA_020955395.1_PDT001175563.1	98.34	1206	20	0	1	1205	1314	110	0	2115
ABFJHO030000006.1	GCA_022588035.3_PDT001264550.3	98.34	1206	20	0	1	1205	34002	32798	0	2115
JAWLYF010000002.1	GCA_033102095.1_ASM3310209v1	98.34	1206	20	0	1	1205	730567	729363	0	2115
NZ_MAKQ01000057.1	GCF_001704695.1_ASM170469v1	98.259	1206	21	0	1	1206	9587	8382	0	2111
NZ_QKVI01000005.1	GCF_003231185.1_ASM323118v1	98.259	1206	21	0	1	1206	534743	533538	0	2111
NZ_RXLU01000102.1	GCF_003966015.1_ASM396601v1	98.259	1206	21	0	1	1206	11471	12676	0	2111
NZ_VAFS01000014.1	GCF_005819735.1_ASM581973v1	98.259	1206	21	0	1	1206	32266	31061	0	2111
NZ_PRHL01000060.1	GCF_006366335.1_ASM636633v1	98.259	1206	21	0	1	1206	128165	129370	0	2111
NZ_VHEL01000004.1	GCF_006491955.1_ASM649195v1	98.259	1206	21	0	1	1206	72811	74016	0	2111
NZ_VHEN01000005.1	GCF_006492055.1_ASM649205v1	98.259	1206	21	0	1	1206	11421	12626	0	2111
NZ_VHFF01000007.1	GCF_006492735.1_ASM649273v1	98.259	1206	21	0	1	1206	108441	107236	0	2111
NZ_CP045541.1	GCF_009428985.1_ASM942898v1	98.259	1206	21	0	1	1206	3660632	3659427	0	2111
NZ_WIVM01000019.1	GCF_009445405.1_ASM944540v1	98.259	1206	21	0	1	1206	100133	101338	0	2111
NZ_WYAN01000003.1	GCF_009887785.1_ASM988778v1	98.259	1206	21	0	1	1206	108357	107152	0	2111
NZ_WYAS01000003.1	GCF_009901675.1_ASM990167v1	98.259	1206	21	0	1	1206	108485	107280	0	2111
NZ_WYAR01000005.1	GCF_009901705.1_ASM990170v1	98.259	1206	21	0	1	1206	118123	116918	0	2111
NZ_JAAZUE010000002.1	GCF_012524085.1_ASM1252408v1	98.259	1206	21	0	1	1206	132362	133567	0	2111
NZ_VCCO01000038.1	GCF_013184005.1_ASM1318400v1	98.259	1206	21	0	1	1206	264289	263084	0	2111
NZ_JACSTP010000003.1	GCF_014531335.1_ASM1453133v1	98.259	1206	21	0	1	1206	58841	57636	0	2111
NZ_JABJRI010000023.1	GCF_014560015.1_ASM1456001v1	98.259	1206	21	0	1	1206	128133	129338	0	2111
NZ_CP059039.1	GCF_014672735.1_ASM1467273v1	98.259	1206	21	0	1	1206	937526	938731	0	2111
NZ_JAFHFL010000006.1	GCF_018422645.1_ASM1842264v1	98.259	1206	21	0	1	1206	71637	70432	0	2111
NZ_CP060994.1	GCF_019076685.1_ASM1907668v1	98.259	1206	21	0	1	1206	2806502	2805297	0	2111
NZ_JAESHG010000026.1	GCF_019188985.1_ASM1918898v1	98.259	1206	21	0	1	1206	29467	28262	0	2111
NZ_JAIWUW010000012.1	GCF_020255205.1_ASM2025520v1	98.259	1206	21	0	1	1206	18413	19618	0	2111
NZ_WJOB01000001.1	GCF_022342105.1_ASM2234210v1	98.259	1206	21	0	1	1206	516160	514955	0	2111
NZ_JANBMU010000011.1	GCF_024705725.1_ASM2470572v1	98.259	1206	21	0	1	1206	80970	82175	0	2111
NZ_JAPHKW010000054.1	GCF_026189595.1_ASM2618959v1	98.259	1206	21	0	1	1206	19963	21168	0	2111
NZ_JAPHKV010000054.1	GCF_026189655.1_ASM2618965v1	98.259	1206	21	0	1	1206	19963	21168	0	2111
NZ_JAPHKL010000055.1	GCF_026189665.1_ASM2618966v1	98.259	1206	21	0	1	1206	19960	21165	0	2111
NZ_JAPHLB020000001.1	GCF_026189845.2_ASM2618984v2	98.259	1206	21	0	1	1206	2138751	2139956	0	2111
NZ_JAPHKZ010000055.1	GCF_026189975.1_ASM2618997v1	98.259	1206	21	0	1	1206	19963	21168	0	2111
NZ_JAPHKK010000054.1	GCF_026190095.1_ASM2619009v1	98.259	1206	21	0	1	1206	4126	2921	0	2111
NZ_JAPHKX010000054.1	GCF_026190135.1_ASM2619013v1	98.259	1206	21	0	1	1206	19963	21168	0	2111
NZ_JAPHKS010000054.1	GCF_026190315.1_ASM2619031v1	98.259	1206	21	0	1	1206	19963	21168	0	2111
NZ_JAPHKT010000055.1	GCF_026190325.1_ASM2619032v1	98.259	1206	21	0	1	1206	19962	21167	0	2111
NZ_JAPHKI010000055.1	GCF_026190415.1_ASM2619041v1	98.259	1206	21	0	1	1206	19963	21168	0	2111
NZ_JAPHKQ010000057.1	GCF_026190435.1_ASM2619043v1	98.259	1206	21	0	1	1206	19960	21165	0	2111
NZ_JAPHKN010000055.1	GCF_026190495.1_ASM2619049v1	98.259	1206	21	0	1	1206	4127	2922	0	2111
NZ_JAPHKC010000053.1	GCF_026190515.1_ASM2619051v1	98.259	1206	21	0	1	1206	19996	21201	0	2111
NZ_JAPHKH010000055.1	GCF_026190535.1_ASM2619053v1	98.259	1206	21	0	1	1206	4176	2971	0	2111
NZ_JAPHKG010000053.1	GCF_026190555.1_ASM2619055v1	98.259	1206	21	0	1	1206	20007	21212	0	2111
NZ_JAPHKE010000057.1	GCF_026190635.1_ASM2619063v1	98.259	1206	21	0	1	1206	20022	21227	0	2111
NZ_JAPHIC010000002.1	GCF_026194095.1_ASM2619409v1	98.259	1206	21	0	1	1206	194395	195600	0	2111
NZ_JAPHIR010000053.1	GCF_026194115.1_ASM2619411v1	98.259	1206	21	0	1	1206	20016	21221	0	2111
NZ_JAPHKB010000053.1	GCF_026194245.1_ASM2619424v1	98.259	1206	21	0	1	1206	4188	2983	0	2111
NZ_JAPHIX010000002.1	GCF_026194555.1_ASM2619455v1	98.259	1206	21	0	1	1206	194395	195600	0	2111
NZ_JAPHIO010000056.1	GCF_026194795.1_ASM2619479v1	98.259	1206	21	0	1	1206	19963	21168	0	2111
NZ_JAPHIQ010000055.1	GCF_026194895.1_ASM2619489v1	98.259	1206	21	0	1	1206	19960	21165	0	2111
NZ_JAPHIN010000054.1	GCF_026195045.1_ASM2619504v1	98.259	1206	21	0	1	1206	19962	21167	0	2111
NZ_JAPHID010000055.1	GCF_026195155.1_ASM2619515v1	98.259	1206	21	0	1	1206	19960	21165	0	2111
NZ_JAPHIM010000052.1	GCF_026195215.1_ASM2619521v1	98.259	1206	21	0	1	1206	20006	21211	0	2111
NZ_JAKZFI010000003.1	GCF_027976085.1_ASM2797608v1	98.259	1206	21	0	1	1206	108518	107313	0	2111
NZ_JAOWUL010000027.1	GCF_028438035.1_ASM2843803v1	98.259	1206	21	0	1	1206	33412	32207	0	2111
NZ_JANIXV010000022.1	GCF_028438205.1_ASM2843820v1	98.259	1206	21	0	1	1206	7581	8786	0	2111
NZ_JANIZQ010000006.1	GCF_028441045.1_ASM2844104v1	98.259	1206	21	0	1	1206	86203	87408	0	2111
NZ_JAOWWO010000001.1	GCF_028442415.1_ASM2844241v1	98.259	1206	21	0	1	1206	74666	75871	0	2111
NZ_JAOWXY010000011.1	GCF_028443475.1_ASM2844347v1	98.259	1206	21	0	1	1206	38132	39337	0	2111
NZ_CP113073.1	GCF_029459635.1_ASM2945963v1	98.259	1206	21	0	1	1206	938329	939534	0	2111
NZ_CP113072.1	GCF_029459655.1_ASM2945965v1	98.259	1206	21	0	1	1206	938344	939549	0	2111
NZ_CP113071.1	GCF_029459755.1_ASM2945975v1	98.259	1206	21	0	1	1206	2813255	2812050	0	2111
NZ_CP113070.1	GCF_029459775.1_ASM2945977v1	98.259	1206	21	0	1	1206	2813801	2812596	0	2111
NZ_JAOCBB010000004.1	GCF_029839705.1_ASM2983970v1	98.259	1206	21	0	1	1206	90783	89578	0	2111
NZ_JARVYE010000001.1	GCF_029847215.1_ASM2984721v1	98.259	1206	21	0	1	1206	732298	731093	0	2111
NZ_JARVZT010000021.1	GCF_029847495.1_ASM2984749v1	98.259	1206	21	0	1	1206	7454	8659	0	2111
NZ_JASKIR010000007.1	GCF_030124825.1_ASM3012482v1	98.259	1206	21	0	1	1206	106017	104812	0	2111
NZ_JASKIE010000002.1	GCF_030125115.1_ASM3012511v1	98.259	1206	21	0	1	1206	108357	107152	0	2111
NZ_JASKIJ010000002.1	GCF_030125165.1_ASM3012516v1	98.259	1206	21	0	1	1206	108357	107152	0	2111
NZ_JAUPAD010000036.1	GCF_030552105.1_ASM3055210v1	98.259	1206	21	0	1	1206	18182	16977	0	2111
NZ_JAUZNF010000001.1	GCF_030705385.1_ASM3070538v1	98.259	1206	21	0	1	1206	107653	106448	0	2111
NZ_JANBNB010000018.1	GCF_032941225.1_ASM3294122v1	98.259	1206	21	0	1	1206	60054	58849	0	2111
NZ_JANBMZ010000031.1	GCF_032941335.1_ASM3294133v1	98.259	1206	21	0	1	1206	7487	8692	0	2111
NZ_JANBMY010000007.1	GCF_032941345.1_ASM3294134v1	98.259	1206	21	0	1	1206	30176	28971	0	2111
NZ_JANBMT010000011.1	GCF_032941605.1_ASM3294160v1	98.259	1206	21	0	1	1206	80970	82175	0	2111
NZ_JANBMS010000011.1	GCF_032941635.1_ASM3294163v1	98.259	1206	21	0	1	1206	80970	82175	0	2111
NZ_JAWXYJ010000017.1	GCF_033843175.1_ASM3384317v1	98.259	1206	21	0	1	1206	17804	19009	0	2111
NZ_JALKVB010000001.1	GCF_035788155.1_ASM3578815v1	98.259	1206	21	0	1	1206	133460	134665	0	2111
NZ_JARCUG010000001.1	GCF_036528315.1_ASM3652831v1	98.259	1206	21	0	1	1206	72683	73888	0	2111
NZ_JARCUJ010000003.1	GCF_036528375.1_ASM3652837v1	98.259	1206	21	0	1	1206	72252	73457	0	2111
NZ_JARCUK010000002.1	GCF_036528385.1_ASM3652838v1	98.259	1206	21	0	1	1206	72249	73454	0	2111
NZ_JAYJKN010000018.1	GCF_036860735.1_ASM3686073v1	98.259	1206	21	0	1	1206	18417	19622	0	2111
NZ_WJBY01000006.1	GCF_037160425.1_ASM3716042v1	98.259	1206	21	0	1	1206	108087	106882	0	2111
NZ_UFML01000005.1	GCF_900495965.1_24276	98.259	1206	21	0	1	1206	60138	58933	0	2111
LNBZ01000004.1	GCA_001443265.1_ASM144326v1	98.259	1206	21	0	1	1206	72253	73458	0	2111
LNCV01000004.1	GCA_001444215.1_ASM144421v1	98.259	1206	21	0	1	1206	108442	107237	0	2111
LNCW01000003.1	GCA_001444225.1_ASM144422v1	98.259	1206	21	0	1	1206	108441	107236	0	2111
LNCX01000002.1	GCA_001444255.1_ASM144425v1	98.259	1206	21	0	1	1206	108441	107236	0	2111
LNCY01000002.1	GCA_001444265.1_ASM144426v1	98.259	1206	21	0	1	1206	108441	107236	0	2111
MAKQ01000057.1	GCA_001704695.1_ASM170469v1	98.259	1206	21	0	1	1206	9587	8382	0	2111
NZ_CACTJA010000001.1	GCF_902713735.1_ASM90271373v1	98.259	1206	21	0	1	1206	78768	79973	0	2111
NZ_CAJHFW010000003.1	GCF_904885795.1_Aci00738-181015	98.259	1206	21	0	1	1206	104236	105441	0	2111
NZ_CAJHHV010000010.1	GCF_904890255.1_Aci00884-181025	98.259	1206	21	0	1	1206	79635	78430	0	2111
QKVI01000005.1	GCA_003231185.1_ASM323118v1	98.259	1206	21	0	1	1206	534743	533538	0	2111
RXLU01000102.1	GCA_003966015.1_ASM396601v1	98.259	1206	21	0	1	1206	11471	12676	0	2111
VAFS01000014.1	GCA_005819735.1_ASM581973v1	98.259	1206	21	0	1	1206	32266	31061	0	2111
PRHL01000060.1	GCA_006366335.1_ASM636633v1	98.259	1206	21	0	1	1206	128165	129370	0	2111
VHEL01000004.1	GCA_006491955.1_ASM649195v1	98.259	1206	21	0	1	1206	72811	74016	0	2111
VHEN01000005.1	GCA_006492055.1_ASM649205v1	98.259	1206	21	0	1	1206	11421	12626	0	2111
VHFF01000007.1	GCA_006492735.1_ASM649273v1	98.259	1206	21	0	1	1206	108441	107236	0	2111
BKUD01000002.1	GCA_009007095.1_ASM900709v1	98.259	1206	21	0	1	1206	22248	23453	0	2111
BKYS01000012.1	GCA_009014235.1_ASM901423v1	98.259	1206	21	0	1	1206	18428	19633	0	2111
CP045541.1	GCA_009428985.1_ASM942898v1	98.259	1206	21	0	1	1206	3660632	3659427	0	2111
WIVM01000019.1	GCA_009445405.1_ASM944540v1	98.259	1206	21	0	1	1206	100133	101338	0	2111
WYAN01000003.1	GCA_009887785.1_ASM988778v1	98.259	1206	21	0	1	1206	108357	107152	0	2111
WYAS01000003.1	GCA_009901675.1_ASM990167v1	98.259	1206	21	0	1	1206	108485	107280	0	2111
WYAR01000005.1	GCA_009901705.1_ASM990170v1	98.259	1206	21	0	1	1206	118123	116918	0	2111
JAAZUE010000002.1	GCA_012524085.1_ASM1252408v1	98.259	1206	21	0	1	1206	132362	133567	0	2111
VCCO01000038.1	GCA_013184005.1_ASM1318400v1	98.259	1206	21	0	1	1206	264289	263084	0	2111
JACSTP010000003.1	GCA_014531335.1_ASM1453133v1	98.259	1206	21	0	1	1206	58841	57636	0	2111
JABJRI010000023.1	GCA_014560015.1_ASM1456001v1	98.259	1206	21	0	1	1206	128133	129338	0	2111
CP059039.1	GCA_014672735.1_ASM1467273v1	98.259	1206	21	0	1	1206	937526	938731	0	2111
DADADZ010000007.1	GCA_016476365.1_PDT000866594.1	98.259	1206	21	0	1	1206	108440	107235	0	2111
DADALX010000009.1	GCA_016486385.1_PDT000751336.1	98.259	1206	21	0	1	1206	29493	28288	0	2111
DADAWV010000027.1	GCA_016501605.1_PDT000659806.1	98.259	1206	21	0	1	1206	18430	19635	0	2111
DADBEM010000002.1	GCA_016511335.1_PDT000431527.1	98.259	1206	21	0	1	1206	59926	58721	0	2111
DADBJE010000003.1	GCA_016513935.1_PDT000173810.3	98.259	1206	21	0	1	1206	114282	113077	0	2111
DADBJG010000006.1	GCA_016514115.1_PDT000173806.3	98.259	1206	21	0	1	1206	32085	30880	0	2111
DADBKB010000001.1	GCA_016514395.1_PDT000173790.3	98.259	1206	21	0	1	1206	93553	92348	0	2111
DADBKE010000037.1	GCA_016514475.1_PDT000173791.3	98.259	1206	21	0	1	1206	33789	34994	0	2111
DADBJY010000007.1	GCA_016514515.1_PDT000173788.3	98.259	1206	21	0	1	1206	110235	109030	0	2111
DADBKC010000009.1	GCA_016514595.1_PDT000173785.3	98.259	1206	21	0	1	1206	32284	31079	0	2111
DADBKS010000001.1	GCA_016514675.1_PDT000173778.3	98.259	1206	21	0	1	1206	17718	18923	0	2111
DADBKK010000001.1	GCA_016514715.1_PDT000173777.3	98.259	1206	21	0	1	1206	162164	160959	0	2111
DADBKO010000004.1	GCA_016514755.1_PDT000173774.3	98.259	1206	21	0	1	1206	32286	31081	0	2111
DADBKY010000001.1	GCA_016514975.1_PDT000173763.3	98.259	1206	21	0	1	1206	110295	109090	0	2111
DADBNB020000001.1	GCA_016516715.2_PDT000173847.2	98.259	1206	21	0	1	1206	110295	109090	0	2111
DADBNJ020000009.1	GCA_016516995.2_PDT000173836.2	98.259	1206	21	0	1	1206	21787	20582	0	2111
DADBNQ020000002.1	GCA_016517095.2_PDT000173833.2	98.259	1206	21	0	1	1206	110295	109090	0	2111
DADBOA020000001.1	GCA_016517165.2_PDT000173829.2	98.259	1206	21	0	1	1206	110295	109090	0	2111
DADBOC020000001.1	GCA_016517175.2_PDT000173830.2	98.259	1206	21	0	1	1206	110295	109090	0	2111
DADBNV020000001.1	GCA_016517435.2_PDT000173821.2	98.259	1206	21	0	1	1206	55072	56277	0	2111
DADBOG020000011.1	GCA_016517765.2_PDT000173813.2	98.259	1206	21	0	1	1206	32304	31099	0	2111
AAYMUZ020000002.1	GCA_016519975.2_PDT000115283.2	98.259	1206	21	0	1	1206	118417	117212	0	2111
AAYMVF020000004.1	GCA_016520245.2_PDT000114732.2	98.259	1206	21	0	1	1206	119679	118474	0	2111
AAYMWU020000004.1	GCA_016521295.2_PDT000114674.2	98.259	1206	21	0	1	1206	108296	107091	0	2111
AAYMWN020000001.1	GCA_016521325.2_PDT000114675.2	98.259	1206	21	0	1	1206	119679	118474	0	2111
AAYMWT020000007.1	GCA_016521345.2_PDT000114678.2	98.259	1206	21	0	1	1206	125234	124029	0	2111
AAYMWZ020000001.1	GCA_016521645.2_PDT000114635.2	98.259	1206	21	0	1	1206	118417	117212	0	2111
AAYMXN020000001.1	GCA_016521815.2_PDT000114627.2	98.259	1206	21	0	1	1206	448937	447732	0	2111
AAYMXV020000002.1	GCA_016521905.2_PDT000114625.2	98.259	1206	21	0	1	1206	118417	117212	0	2111
AAYMYI020000002.1	GCA_016522555.2_PDT000114595.2	98.259	1206	21	0	1	1206	119679	118474	0	2111
AAYMZE020000001.1	GCA_016522795.2_PDT000114584.2	98.259	1206	21	0	1	1206	118417	117212	0	2111
AAYMZH020000003.1	GCA_016523025.2_PDT000114345.2	98.259	1206	21	0	1	1206	108476	107271	0	2111
AAYNAM020000002.1	GCA_016523595.2_PDT000114322.2	98.259	1206	21	0	1	1206	118417	117212	0	2111
AAYNBS020000001.1	GCA_016524255.2_PDT000114286.2	98.259	1206	21	0	1	1206	108296	107091	0	2111
AAYNBQ020000001.1	GCA_016524275.2_PDT000114280.2	98.259	1206	21	0	1	1206	118417	117212	0	2111
AAYNCY020000002.1	GCA_016524975.2_PDT000114260.2	98.259	1206	21	0	1	1206	118417	117212	0	2111
AAYNHC020000002.1	GCA_016528105.2_PDT000113693.2	98.259	1206	21	0	1	1206	118417	117212	0	2111
AAYNHK020000001.1	GCA_016528125.2_PDT000113691.2	98.259	1206	21	0	1	1206	119679	118474	0	2111
AAYNHB020000001.1	GCA_016528215.2_PDT000113690.2	98.259	1206	21	0	1	1206	108476	107271	0	2111
AAYNJL020000002.1	GCA_016530025.2_PDT000113224.2	98.259	1206	21	0	1	1206	108476	107271	0	2111
AAYNKN020000006.1	GCA_016532495.2_PDT000113168.2	98.259	1206	21	0	1	1206	125234	124029	0	2111
AAYNKQ020000001.1	GCA_016532705.2_PDT000113143.2	98.259	1206	21	0	1	1206	118417	117212	0	2111
AAYNLA020000003.1	GCA_016533055.2_PDT000111419.2	98.259	1206	21	0	1	1206	118416	117211	0	2111
AAYNMF020000003.1	GCA_016534745.2_PDT000111402.2	98.259	1206	21	0	1	1206	118477	117272	0	2111
AAYNNA020000003.1	GCA_016535765.2_PDT000107127.2	98.259	1206	21	0	1	1206	108440	107235	0	2111
AAYNOK020000001.1	GCA_016536395.2_PDT000107099.2	98.259	1206	21	0	1	1206	118417	117212	0	2111
AAYNOX020000004.1	GCA_016536465.2_PDT000107077.2	98.259	1206	21	0	1	1206	108296	107091	0	2111
AAYNTN020000003.1	GCA_016538985.2_PDT000106874.2	98.259	1206	21	0	1	1206	118417	117212	0	2111
AAYNTM020000003.1	GCA_016539055.2_PDT000106873.2	98.259	1206	21	0	1	1206	118417	117212	0	2111
AAYNTO020000003.1	GCA_016539065.2_PDT000106872.2	98.259	1206	21	0	1	1206	108440	107235	0	2111
AAYNVI020000003.1	GCA_016540055.2_PDT000106833.2	98.259	1206	21	0	1	1206	108440	107235	0	2111
AAYNVX020000003.1	GCA_016540255.2_PDT000106823.2	98.259	1206	21	0	1	1206	108440	107235	0	2111
AAYNXB020000003.1	GCA_016540905.2_PDT000106787.2	98.259	1206	21	0	1	1206	108440	107235	0	2111
JAFHFL010000006.1	GCA_018422645.1_ASM1842264v1	98.259	1206	21	0	1	1206	71637	70432	0	2111
CP060994.1	GCA_019076685.1_ASM1907668v1	98.259	1206	21	0	1	1206	2806502	2805297	0	2111
JAESHG010000026.1	GCA_019188985.1_ASM1918898v1	98.259	1206	21	0	1	1206	29467	28262	0	2111
JAIWUW010000012.1	GCA_020255205.1_ASM2025520v1	98.259	1206	21	0	1	1206	18413	19618	0	2111
WJOB01000001.1	GCA_022342105.1_ASM2234210v1	98.259	1206	21	0	1	1206	516160	514955	0	2111
JAMOLJ010000008.1	GCA_023667945.1_ASM2366794v1	98.259	1206	21	0	1	1206	91873	90668	0	2111
DAHQZD010000004.1	GCA_024025575.1_PDT001336327.1	98.259	1206	21	0	1	1206	118417	117212	0	2111
JANBMU010000011.1	GCA_024705725.1_ASM2470572v1	98.259	1206	21	0	1	1206	80970	82175	0	2111
DAJMRJ010000001.1	GCA_025603845.1_PDT001443634.1	98.259	1206	21	0	1	1206	107575	106370	0	2111
DAJRGN010000005.1	GCA_025896795.1_PDT001469645.1	98.259	1206	21	0	1	1206	57869	56664	0	2111
DAJRHY010000007.1	GCA_025897545.1_PDT001469610.1	98.259	1206	21	0	1	1206	29446	28241	0	2111
JAPHKW010000054.1	GCA_026189595.1_ASM2618959v1	98.259	1206	21	0	1	1206	19963	21168	0	2111
JAPHKV010000054.1	GCA_026189655.1_ASM2618965v1	98.259	1206	21	0	1	1206	19963	21168	0	2111
JAPHKL010000055.1	GCA_026189665.1_ASM2618966v1	98.259	1206	21	0	1	1206	19960	21165	0	2111
JAPHLB020000001.1	GCA_026189845.2_ASM2618984v2	98.259	1206	21	0	1	1206	2138751	2139956	0	2111
JAPHKZ010000055.1	GCA_026189975.1_ASM2618997v1	98.259	1206	21	0	1	1206	19963	21168	0	2111
JAPHKK010000054.1	GCA_026190095.1_ASM2619009v1	98.259	1206	21	0	1	1206	4126	2921	0	2111
JAPHKX010000054.1	GCA_026190135.1_ASM2619013v1	98.259	1206	21	0	1	1206	19963	21168	0	2111
JAPHKS010000054.1	GCA_026190315.1_ASM2619031v1	98.259	1206	21	0	1	1206	19963	21168	0	2111
JAPHKT010000055.1	GCA_026190325.1_ASM2619032v1	98.259	1206	21	0	1	1206	19962	21167	0	2111
JAPHKI010000055.1	GCA_026190415.1_ASM2619041v1	98.259	1206	21	0	1	1206	19963	21168	0	2111
JAPHKQ010000057.1	GCA_026190435.1_ASM2619043v1	98.259	1206	21	0	1	1206	19960	21165	0	2111
JAPHKN010000055.1	GCA_026190495.1_ASM2619049v1	98.259	1206	21	0	1	1206	4127	2922	0	2111
JAPHKC010000053.1	GCA_026190515.1_ASM2619051v1	98.259	1206	21	0	1	1206	19996	21201	0	2111
JAPHKH010000055.1	GCA_026190535.1_ASM2619053v1	98.259	1206	21	0	1	1206	4176	2971	0	2111
JAPHKG010000053.1	GCA_026190555.1_ASM2619055v1	98.259	1206	21	0	1	1206	20007	21212	0	2111
JAPHKE010000057.1	GCA_026190635.1_ASM2619063v1	98.259	1206	21	0	1	1206	20022	21227	0	2111
JAPHIC010000002.1	GCA_026194095.1_ASM2619409v1	98.259	1206	21	0	1	1206	194395	195600	0	2111
JAPHIR010000053.1	GCA_026194115.1_ASM2619411v1	98.259	1206	21	0	1	1206	20016	21221	0	2111
JAPHKB010000053.1	GCA_026194245.1_ASM2619424v1	98.259	1206	21	0	1	1206	4188	2983	0	2111
JAPHIX010000002.1	GCA_026194555.1_ASM2619455v1	98.259	1206	21	0	1	1206	194395	195600	0	2111
JAPHIO010000056.1	GCA_026194795.1_ASM2619479v1	98.259	1206	21	0	1	1206	19963	21168	0	2111
JAPHIQ010000055.1	GCA_026194895.1_ASM2619489v1	98.259	1206	21	0	1	1206	19960	21165	0	2111
JAPHIN010000054.1	GCA_026195045.1_ASM2619504v1	98.259	1206	21	0	1	1206	19962	21167	0	2111
JAPHID010000055.1	GCA_026195155.1_ASM2619515v1	98.259	1206	21	0	1	1206	19960	21165	0	2111
JAPHIM010000052.1	GCA_026195215.1_ASM2619521v1	98.259	1206	21	0	1	1206	20006	21211	0	2111
DAJZLU010000011.1	GCA_026304555.1_PDT001492631.1	98.259	1206	21	0	1	1206	3481	2276	0	2111
DAKAKG010000012.1	GCA_026324355.1_PDT001494936.1	98.259	1206	21	0	1	1206	3481	2276	0	2111
DAKHOG010000027.1	GCA_026473045.1_PDT001502900.1	98.259	1206	21	0	1	1206	22249	23454	0	2111
JANWBZ010000024.1	GCA_027086085.1_ASM2708608v1	98.259	1206	21	0	1	1206	35993	34788	0	2111
JAKZFI010000003.1	GCA_027976085.1_ASM2797608v1	98.259	1206	21	0	1	1206	108518	107313	0	2111
JAOWUL010000027.1	GCA_028438035.1_ASM2843803v1	98.259	1206	21	0	1	1206	33412	32207	0	2111
JANIXV010000022.1	GCA_028438205.1_ASM2843820v1	98.259	1206	21	0	1	1206	7581	8786	0	2111
JANIZQ010000006.1	GCA_028441045.1_ASM2844104v1	98.259	1206	21	0	1	1206	86203	87408	0	2111
JAOWWO010000001.1	GCA_028442415.1_ASM2844241v1	98.259	1206	21	0	1	1206	74666	75871	0	2111
JAOWXY010000011.1	GCA_028443475.1_ASM2844347v1	98.259	1206	21	0	1	1206	38132	39337	0	2111
ABLEKK030000001.1	GCA_029380035.3_PDT001667275.3	98.259	1206	21	0	1	1206	59926	58721	0	2111
CP113073.1	GCA_029459635.1_ASM2945963v1	98.259	1206	21	0	1	1206	938329	939534	0	2111
CP113072.1	GCA_029459655.1_ASM2945965v1	98.259	1206	21	0	1	1206	938344	939549	0	2111
CP113071.1	GCA_029459755.1_ASM2945975v1	98.259	1206	21	0	1	1206	2813255	2812050	0	2111
CP113070.1	GCA_029459775.1_ASM2945977v1	98.259	1206	21	0	1	1206	2813801	2812596	0	2111
ABLNED030000008.1	GCA_029736135.3_PDT001689488.3	98.259	1206	21	0	1	1206	8588	7383	0	2111
ABLNGX030000018.1	GCA_029737595.3_PDT001689408.3	98.259	1206	21	0	1	1206	8588	7383	0	2111
JAOCBB010000004.1	GCA_029839705.1_ASM2983970v1	98.259	1206	21	0	1	1206	90783	89578	0	2111
JARVYE010000001.1	GCA_029847215.1_ASM2984721v1	98.259	1206	21	0	1	1206	732298	731093	0	2111
JARVZT010000021.1	GCA_029847495.1_ASM2984749v1	98.259	1206	21	0	1	1206	7454	8659	0	2111
JASELA010000017.1	GCA_030027285.1_ASM3002728v1	98.259	1206	21	0	1	1206	7454	8659	0	2111
JASKIR010000007.1	GCA_030124825.1_ASM3012482v1	98.259	1206	21	0	1	1206	106017	104812	0	2111
JASKIE010000002.1	GCA_030125115.1_ASM3012511v1	98.259	1206	21	0	1	1206	108357	107152	0	2111
JASKIJ010000002.1	GCA_030125165.1_ASM3012516v1	98.259	1206	21	0	1	1206	108357	107152	0	2111
JAUJJQ010000001.1	GCA_030486265.1_ASM3048626v1	98.259	1206	21	0	1	1206	469916	468711	0	2111
JAUPAD010000036.1	GCA_030552105.1_ASM3055210v1	98.259	1206	21	0	1	1206	18182	16977	0	2111
JAUPIL010000001.1	GCA_030554235.1_ASM3055423v1	98.259	1206	21	0	1	1206	109474	110679	0	2111
JAUPAI010000018.1	GCA_030555175.1_ASM3055517v1	98.259	1206	21	0	1	1206	36016	34811	0	2111
JAUZNF010000001.1	GCA_030705385.1_ASM3070538v1	98.259	1206	21	0	1	1206	107653	106448	0	2111
ABMANU020000003.1	GCA_031150665.2_PDT001739880.2	98.259	1206	21	0	1	1206	94032	92827	0	2111
DAPPFT010000039.1	GCA_031875885.1_PDT001898894.1	98.259	1206	21	0	1	1206	31566	32771	0	2111
DALZMF010000015.1	GCA_032007085.1_ASM3200708v1	98.259	1206	21	0	1	1206	59982	58777	0	2111
DAQFZZ010000003.1	GCA_032737705.1_PDT001940664.1	98.259	1206	21	0	1	1206	108440	107235	0	2111
DAQGAB010000002.1	GCA_032737725.1_PDT001940661.1	98.259	1206	21	0	1	1206	156390	155185	0	2111
DAQGEP010000002.1	GCA_032745965.1_PDT001940665.1	98.259	1206	21	0	1	1206	108380	107175	0	2111
JANBNB010000018.1	GCA_032941225.1_ASM3294122v1	98.259	1206	21	0	1	1206	60054	58849	0	2111
JANBMZ010000031.1	GCA_032941335.1_ASM3294133v1	98.259	1206	21	0	1	1206	7487	8692	0	2111
JANBMY010000007.1	GCA_032941345.1_ASM3294134v1	98.259	1206	21	0	1	1206	30176	28971	0	2111
JANBMT010000011.1	GCA_032941605.1_ASM3294160v1	98.259	1206	21	0	1	1206	80970	82175	0	2111
JANBMS010000011.1	GCA_032941635.1_ASM3294163v1	98.259	1206	21	0	1	1206	80970	82175	0	2111
JAWXYJ010000017.1	GCA_033843175.1_ASM3384317v1	98.259	1206	21	0	1	1206	17804	19009	0	2111
DASODC010000002.1	GCA_034507475.1_PDT002036491.1	98.259	1206	21	0	1	1206	108415	107210	0	2111
JALKVB010000001.1	GCA_035788155.1_ASM3578815v1	98.259	1206	21	0	1	1206	133460	134665	0	2111
JARCUG010000001.1	GCA_036528315.1_ASM3652831v1	98.259	1206	21	0	1	1206	72683	73888	0	2111
JARCUJ010000003.1	GCA_036528375.1_ASM3652837v1	98.259	1206	21	0	1	1206	72252	73457	0	2111
JARCUK010000002.1	GCA_036528385.1_ASM3652838v1	98.259	1206	21	0	1	1206	72249	73454	0	2111
JAYJKN010000018.1	GCA_036860735.1_ASM3686073v1	98.259	1206	21	0	1	1206	18417	19622	0	2111
JBANAJ010000001.1	GCA_037008265.1_ASM3700826v1	98.259	1206	21	0	1	1206	134326	135531	0	2111
WJBY01000006.1	GCA_037160425.1_ASM3716042v1	98.259	1206	21	0	1	1206	108087	106882	0	2111
UFML01000005.1	GCA_900495965.1_24276	98.259	1206	21	0	1	1206	60138	58933	0	2111
CACTJA010000001.1	GCA_902713735.1_ASM90271373v1	98.259	1206	21	0	1	1206	78768	79973	0	2111
CAJHFW010000003.1	GCA_904885795.1_Aci00738-181015	98.259	1206	21	0	1	1206	104236	105441	0	2111
CAJHHV010000010.1	GCA_904890255.1_Aci00884-181025	98.259	1206	21	0	1	1206	79635	78430	0	2111
CATTBV010000022.1	GCA_958321235.1_Aci137	98.259	1206	21	0	1	1206	21281	22486	0	2111
AMDE01000058.1	GCA_000305215.1_gacin13v1.0	98.259	1206	21	0	1	1206	100022	101227	0	2111
AMSY01000003.1	GCA_000309195.1_gacin35v1.0	98.259	1206	21	0	1	1206	118689	117484	0	2111
JNOU01000057.1	GCA_000731975.1_ASM73197v1	98.259	1206	21	0	1	1206	61504	62709	0	2111
CBXD010000011.1	GCA_000750855.1_600	98.259	1206	21	0	1	1206	30895	29690	0	2111
JPHX01000028.1	GCA_001028305.1_gdodcwi04	98.259	1206	21	0	1	1206	279457	278252	0	2111
JPHY01000018.1	GCA_001028335.1_gdodcwi03	98.259	1206	21	0	1	1206	168257	167052	0	2111
JPIA01000051.1	GCA_001028385.1_gdodcwi01	98.259	1206	21	0	1	1206	122498	121293	0	2111
NZ_AMDE01000058.1	GCF_000305215.1_gacin13v1.0	98.259	1206	21	0	1	1206	100022	101227	0	2111
NZ_AMSY01000003.1	GCF_000309195.1_gacin35v1.0	98.259	1206	21	0	1	1206	118689	117484	0	2111
NZ_JNOU01000057.1	GCF_000731975.1_ASM73197v1	98.259	1206	21	0	1	1206	61504	62709	0	2111
NZ_CBXD010000011.1	GCF_000750855.1_600	98.259	1206	21	0	1	1206	30895	29690	0	2111
NZ_JPHX01000028.1	GCF_001028305.1_gdodcwi04	98.259	1206	21	0	1	1206	279457	278252	0	2111
NZ_JPHY01000018.1	GCF_001028335.1_gdodcwi03	98.259	1206	21	0	1	1206	168257	167052	0	2111
NZ_JPIA01000051.1	GCF_001028385.1_gdodcwi01	98.259	1206	21	0	1	1206	122498	121293	0	2111
AMFU01000066.1	GCA_000335615.1_gacin44v1.0	98.259	1206	21	0	1	1206	20442	21647	0	2111
NZ_AMFU01000066.1	GCF_000335615.1_gacin44v1.0	98.259	1206	21	0	1	1206	20442	21647	0	2111
NZ_LNBZ01000004.1	GCF_001443265.1_ASM144326v1	98.259	1193	21	0	1	1206	72253	73458	0	2111
NZ_LNCV01000004.1	GCF_001444215.1_ASM144421v1	98.259	1193	21	0	1	1206	108442	107237	0	2111
NZ_LNCW01000003.1	GCF_001444225.1_ASM144422v1	98.259	1193	21	0	1	1206	108441	107236	0	2111
NZ_LNCX01000002.1	GCF_001444255.1_ASM144425v1	98.259	1193	21	0	1	1206	108441	107236	0	2111
NZ_LNCY01000002.1	GCF_001444265.1_ASM144426v1	98.259	1193	21	0	1	1206	108441	107236	0	2111
NZ_CP020597.1	GCF_002082785.1_ASM208278v1	98.176	1206	22	0	1	1206	712333	711128	0	2106
NZ_NGCF01000092.1	GCF_002136815.1_ASM213681v1	98.176	1206	22	0	1	1206	60053	58848	0	2106
NZ_NGEA01000048.1	GCF_002137725.1_ASM213772v1	98.176	1206	22	0	1	1206	200380	201585	0	2106
NZ_NGEV01000036.1	GCF_002138105.1_ASM213810v1	98.176	1206	22	0	1	1206	134129	135334	0	2106
NZ_LYNM01000127.1	GCF_002212225.1_ASM221222v1	98.176	1206	22	0	1	1206	7600	8805	0	2106
NZ_CP018332.1	GCF_002504145.1_ASM250414v1	98.176	1206	22	0	1	1206	2701926	2700721	0	2106
NZ_NIWN01000007.1	GCF_002573805.1_ASM257380v1	98.176	1206	22	0	1	1206	78910	80115	0	2106
NZ_NIWM01000002.1	GCF_002573915.1_ASM257391v1	98.176	1206	22	0	1	1206	135344	136549	0	2106
NZ_NSJA01000062.1	GCF_002885855.1_ASM288585v1	98.176	1206	22	0	1	1206	11179	12384	0	2106
NZ_NQXQ01000002.1	GCF_002927855.1_ASM292785v1	98.176	1206	22	0	1	1206	270315	269110	0	2106
NZ_NQXG01000019.1	GCF_002927965.1_ASM292796v1	98.176	1206	22	0	1	1206	42081	40876	0	2106
NZ_NEPX01000006.1	GCF_002992565.1_ASM299256v1	98.176	1206	22	0	1	1206	110024	111229	0	2106
NZ_NEQB01000004.1	GCF_002992645.1_ASM299264v1	98.176	1206	22	0	1	1206	133376	134581	0	2106
NZ_CP027530.1	GCF_003006035.1_ASM300603v1	98.176	1206	22	0	1	1206	3145145	3143940	0	2106
NZ_QFDO01000019.1	GCF_003131095.1_ASM313109v1	98.176	1206	22	0	1	1206	17920	19125	0	2106
NZ_QKWG01000042.1	GCF_003240555.1_ASM324055v1	98.176	1206	22	0	1	1206	12143	10938	0	2106
NZ_CP022283.1	GCF_003431385.1_ASM343138v1	98.176	1206	22	0	1	1206	1261898	1263103	0	2106
NZ_BHFY01000057.1	GCF_003569445.1_ASM356944v1	98.176	1206	22	0	1	1206	42911	44116	0	2106
NZ_BHGG01000007.1	GCF_003569625.1_ASM356962v1	98.176	1206	22	0	1	1206	29464	28259	0	2106
NZ_QXOB01000393.1	GCF_003583535.1_ASM358353v1	98.176	1206	22	0	1	1206	9039	10244	0	2106
NZ_QXOG01000166.1	GCF_003583565.1_ASM358356v1	98.176	1206	22	0	1	1206	9374	8169	0	2106
NZ_QXOH01000053.1	GCF_003583575.1_ASM358357v1	98.176	1206	22	0	1	1206	8103	6898	0	2106
NZ_QXON01000010.1	GCF_003583605.1_ASM358360v1	98.176	1206	22	0	1	1206	32298	31093	0	2106
NZ_QXOE01000013.1	GCF_003583625.1_ASM358362v1	98.176	1206	22	0	1	1206	70694	71899	0	2106
NZ_QXOA01000017.1	GCF_003584255.1_ASM358425v1	98.176	1206	22	0	1	1206	43047	44252	0	2106
NZ_QXOC01000001.1	GCF_003584275.1_ASM358427v1	98.176	1206	22	0	1	1206	70688	71893	0	2106
NZ_QXOD01000268.1	GCF_003584305.1_ASM358430v1	98.176	1206	22	0	1	1206	7420	8625	0	2106
NZ_QYCS01000001.1	GCF_003584315.1_ASM358431v1	98.176	1206	22	0	1	1206	71692	70487	0	2106
NZ_QXOF01000178.1	GCF_003584325.1_ASM358432v1	98.176	1206	22	0	1	1206	40459	39254	0	2106
NZ_QXOI01000116.1	GCF_003584365.1_ASM358436v1	98.176	1206	22	0	1	1206	18383	19588	0	2106
NZ_QXOJ01000012.1	GCF_003584375.1_ASM358437v1	98.176	1206	22	0	1	1206	29476	28271	0	2106
NZ_QXOK01000014.1	GCF_003584385.1_ASM358438v1	98.176	1206	22	0	1	1206	68953	67748	0	2106
NZ_QXOM01000001.1	GCF_003584425.1_ASM358442v1	98.176	1206	22	0	1	1206	191476	190271	0	2106
NZ_QXOO01000126.1	GCF_003584445.1_ASM358444v1	98.176	1206	22	0	1	1206	8303	7098	0	2106
NZ_QXOP01000028.1	GCF_003584455.1_ASM358445v1	98.176	1206	22	0	1	1206	17655	18860	0	2106
NZ_QYCW01000002.1	GCF_003584485.1_ASM358448v1	98.176	1206	22	0	1	1206	70711	71916	0	2106
NZ_QYCX01000001.1	GCF_003584505.1_ASM358450v1	98.176	1206	22	0	1	1206	191791	190586	0	2106
NZ_QYCT01000018.1	GCF_003584515.1_ASM358451v1	98.176	1206	22	0	1	1206	8324	7119	0	2106
NZ_QXOQ01000098.1	GCF_003595665.1_ASM359566v1	98.176	1206	22	0	1	1206	37917	39122	0	2106
NZ_QXOR01000207.1	GCF_003595675.1_ASM359567v1	98.176	1206	22	0	1	1206	15062	13857	0	2106
NZ_QXOS01000093.1	GCF_003595685.1_ASM359568v1	98.176	1206	22	0	1	1206	18457	19662	0	2106
NZ_QXOT01000010.1	GCF_003595745.1_ASM359574v1	98.176	1206	22	0	1	1206	42983	44188	0	2106
NZ_QXOU01000057.1	GCF_003595755.1_ASM359575v1	98.176	1206	22	0	1	1206	37948	39153	0	2106
NZ_QXOV01000045.1	GCF_003595765.1_ASM359576v1	98.176	1206	22	0	1	1206	50187	48982	0	2106
NZ_QXOX01000090.1	GCF_003595805.1_ASM359580v1	98.176	1206	22	0	1	1206	18588	19793	0	2106
NZ_QXOY01000058.1	GCF_003595815.1_ASM359581v1	98.176	1206	22	0	1	1206	35179	33974	0	2106
NZ_QXPC01000083.1	GCF_003595865.1_ASM359586v1	98.176	1206	22	0	1	1206	21856	23061	0	2106
NZ_QXPF01000097.1	GCF_003595925.1_ASM359592v1	98.176	1206	22	0	1	1206	29518	28313	0	2106
NZ_QXPG01000027.1	GCF_003595935.1_ASM359593v1	98.176	1206	22	0	1	1206	29636	28431	0	2106
NZ_QXPH01000026.1	GCF_003595955.1_ASM359595v1	98.176	1206	22	0	1	1206	70924	72129	0	2106
NZ_QXPK01000040.1	GCF_003595995.1_ASM359599v1	98.176	1206	22	0	1	1206	29569	28364	0	2106
NZ_QXPL01000111.1	GCF_003596015.1_ASM359601v1	98.176	1206	22	0	1	1206	14893	13688	0	2106
NZ_QXPQ01000001.1	GCF_003596025.1_ASM359602v1	98.176	1206	22	0	1	1206	191791	190586	0	2106
NZ_QXPT01000002.1	GCF_003596075.1_ASM359607v1	98.176	1206	22	0	1	1206	191791	190586	0	2106
NZ_QXPU01000183.1	GCF_003596105.1_ASM359610v1	98.176	1206	22	0	1	1206	18605	19810	0	2106
NZ_QXOW01000008.1	GCF_003596125.1_ASM359612v1	98.176	1206	22	0	1	1206	75183	76388	0	2106
NZ_QXOZ01000242.1	GCF_003596135.1_ASM359613v1	98.176	1206	22	0	1	1206	15543	16748	0	2106
NZ_QXPI01000138.1	GCF_003596175.1_ASM359617v1	98.176	1206	22	0	1	1206	22336	23541	0	2106
NZ_QXPM01000052.1	GCF_003596205.1_ASM359620v1	98.176	1206	22	0	1	1206	72719	73924	0	2106
NZ_QXPO01000097.1	GCF_003596235.1_ASM359623v1	98.176	1206	22	0	1	1206	72658	73863	0	2106
NZ_QXPP01000270.1	GCF_003596265.1_ASM359626v1	98.176	1206	22	0	1	1206	18657	19862	0	2106
NZ_QXPV01000066.1	GCF_003597385.1_ASM359738v1	98.176	1206	22	0	1	1206	1355	150	0	2106
NZ_RFCO01000063.1	GCF_003948725.1_ASM394872v1	98.176	1206	22	0	1	1206	3939	2734	0	2106
NZ_RFCY01000001.1	GCF_003948835.1_ASM394883v1	98.176	1206	22	0	1	1206	83364	84569	0	2106
NZ_RWXH01000035.1	GCF_003955355.1_ASM395535v1	98.176	1206	22	0	1	1206	46226	47431	0	2106
NZ_SDSK01000001.1	GCF_004153595.1_ASM415359v1	98.176	1206	22	0	1	1206	259904	258699	0	2106
NZ_SGSG01000130.1	GCF_004209195.1_ASM420919v1	98.176	1206	22	0	1	1206	14969	13764	0	2106
NZ_SMUC01000032.1	GCF_004357205.1_ASM435720v1	98.176	1206	22	0	1	1206	46168	47373	0	2106
NZ_STGS01000041.1	GCF_004912235.1_ASM491223v1	98.176	1206	22	0	1	1206	180761	179556	0	2106
NZ_CP040259.1	GCF_005518095.1_ASM551809v1	98.176	1206	22	0	1	1206	135862	134657	0	2106
NZ_VAGJ01000001.1	GCF_005819315.1_ASM581931v1	98.176	1206	22	0	1	1206	133767	134972	0	2106
NZ_VAGF01000001.1	GCF_005819365.1_ASM581936v1	98.176	1206	22	0	1	1206	138697	137492	0	2106
NZ_VAFY01000003.1	GCF_005819475.1_ASM581947v1	98.176	1206	22	0	1	1206	82195	83400	0	2106
NZ_VHEQ01000010.1	GCF_006492265.1_ASM649226v1	98.176	1206	22	0	1	1206	11370	12575	0	2106
NZ_VHFR01000015.1	GCF_006492335.1_ASM649233v1	98.176	1206	22	0	1	1206	132886	131681	0	2106
NZ_VHFC01000004.1	GCF_006492425.1_ASM649242v1	98.176	1206	22	0	1	1206	128629	127424	0	2106
NZ_VHEA01000005.1	GCF_006492615.1_ASM649261v1	98.176	1206	22	0	1	1206	172324	171119	0	2106
NZ_VHEG01000007.1	GCF_006492635.1_ASM649263v1	98.176	1206	22	0	1	1206	192447	191242	0	2106
NZ_VHEW01000023.1	GCF_006492685.1_ASM649268v1	98.176	1206	22	0	1	1206	93558	92353	0	2106
NZ_VHGY01000014.1	GCF_006494225.1_ASM649422v1	98.176	1206	22	0	1	1206	42010	40805	0	2106
NZ_CP032215.1	GCF_006843645.1_ASM684364v1	98.176	1206	22	0	1	1206	560233	559028	0	2106
NZ_BKDE01000007.1	GCF_008581605.1_ASM858160v1	98.176	1206	22	0	1	1206	78235	79440	0	2106
NZ_WBIX01000006.1	GCF_008830715.1_ASM883071v1	98.176	1206	22	0	1	1206	132483	133688	0	2106
NZ_VYSI01000001.1	GCF_009645235.1_ASM964523v1	98.176	1206	22	0	1	1206	487335	486130	0	2106
NZ_VYSJ01000001.1	GCF_009645275.1_ASM964527v1	98.176	1206	22	0	1	1206	47136	48341	0	2106
NZ_VYSH01000001.1	GCF_009645285.1_ASM964528v1	98.176	1206	22	0	1	1206	383222	382017	0	2106
NZ_VYSK01000001.1	GCF_009645335.1_ASM964533v1	98.176	1206	22	0	1	1206	487335	486130	0	2106
NZ_VYSL01000001.1	GCF_009645345.1_ASM964534v1	98.176	1206	22	0	1	1206	383222	382017	0	2106
NZ_VYSN01000037.1	GCF_009645365.1_ASM964536v1	98.176	1206	22	0	1	1206	18460	19665	0	2106
NZ_VYSM01000003.1	GCF_009645395.1_ASM964539v1	98.176	1206	22	0	1	1206	46965	48170	0	2106
NZ_VYSO01000001.1	GCF_009645415.1_ASM964541v1	98.176	1206	22	0	1	1206	217988	216783	0	2106
NZ_VYSP01000018.1	GCF_009645425.1_ASM964542v1	98.176	1206	22	0	1	1206	46054	47259	0	2106
NZ_VYSR01000023.1	GCF_009645465.1_ASM964546v1	98.176	1206	22	0	1	1206	22083	23288	0	2106
NZ_VYSS01000001.1	GCF_009645495.1_ASM964549v1	98.176	1206	22	0	1	1206	383222	382017	0	2106
NZ_VYST01000001.1	GCF_009645505.1_ASM964550v1	98.176	1206	22	0	1	1206	350365	349160	0	2106
NZ_VYSU01000001.1	GCF_009645525.1_ASM964552v1	98.176	1206	22	0	1	1206	350365	349160	0	2106
NZ_VYSV01000001.1	GCF_009645575.1_ASM964557v1	98.176	1206	22	0	1	1206	366076	364871	0	2106
NZ_VYSY01000001.1	GCF_009645595.1_ASM964559v1	98.176	1206	22	0	1	1206	350365	349160	0	2106
NZ_VYSZ01000001.1	GCF_009645605.1_ASM964560v1	98.176	1206	22	0	1	1206	383222	382017	0	2106
NZ_VYSX01000001.1	GCF_009645635.1_ASM964563v1	98.176	1206	22	0	1	1206	350365	349160	0	2106
NZ_VYTA01000001.1	GCF_009645645.1_ASM964564v1	98.176	1206	22	0	1	1206	303334	302129	0	2106
NZ_VYTB01000001.1	GCF_009645675.1_ASM964567v1	98.176	1206	22	0	1	1206	383222	382017	0	2106
NZ_VYTD01000001.1	GCF_009645685.1_ASM964568v1	98.176	1206	22	0	1	1206	366022	364817	0	2106
NZ_VYTE01000019.1	GCF_009645705.1_ASM964570v1	98.176	1206	22	0	1	1206	29499	28294	0	2106
NZ_VYTF01000001.1	GCF_009645745.1_ASM964574v1	98.176	1206	22	0	1	1206	487335	486130	0	2106
NZ_VYTJ01000001.1	GCF_009645775.1_ASM964577v1	98.176	1206	22	0	1	1206	350365	349160	0	2106
NZ_VYTI01000001.1	GCF_009645805.1_ASM964580v1	98.176	1206	22	0	1	1206	350365	349160	0	2106
NZ_VYTG01000001.1	GCF_009645815.1_ASM964581v1	98.176	1206	22	0	1	1206	487335	486130	0	2106
NZ_VYTH01000001.1	GCF_009645825.1_ASM964582v1	98.176	1206	22	0	1	1206	366097	364892	0	2106
NZ_VYTP01000001.1	GCF_009645905.1_ASM964590v1	98.176	1206	22	0	1	1206	355273	354068	0	2106
NZ_VYTO01000001.1	GCF_009645915.1_ASM964591v1	98.176	1206	22	0	1	1206	383222	382017	0	2106
NZ_VYTN01000001.1	GCF_009645925.1_ASM964592v1	98.176	1206	22	0	1	1206	383222	382017	0	2106
NZ_VYTQ01000001.1	GCF_009645975.1_ASM964597v1	98.176	1206	22	0	1	1206	353257	352052	0	2106
NZ_VYTR01000005.1	GCF_009645995.1_ASM964599v1	98.176	1206	22	0	1	1206	143484	142279	0	2106
NZ_VYTT01000001.1	GCF_009646005.1_ASM964600v1	98.176	1206	22	0	1	1206	383222	382017	0	2106
NZ_VYTS01000001.1	GCF_009646015.1_ASM964601v1	98.176	1206	22	0	1	1206	383222	382017	0	2106
NZ_WTZM01000003.1	GCF_009829555.1_ASM982955v1	98.176	1206	22	0	1	1206	84148	85353	0	2106
NZ_WTZK01000016.1	GCF_009829595.1_ASM982959v1	98.176	1206	22	0	1	1206	153378	152173	0	2106
NZ_WWCH01000001.1	GCF_009857695.1_ASM985769v1	98.176	1206	22	0	1	1206	3207915	3206710	0	2106
NZ_JAAEGU010000025.1	GCF_010179145.1_ASM1017914v1	98.176	1206	22	0	1	1206	46149	47354	0	2106
NZ_JAAEFS010000007.1	GCF_010179525.1_ASM1017952v1	98.176	1206	22	0	1	1206	46532	47737	0	2106
NZ_JAAGTJ010000024.1	GCF_010499735.1_ASM1049973v1	98.176	1206	22	0	1	1206	3661	2456	0	2106
NZ_JAAGSV010000023.1	GCF_010500175.1_ASM1050017v1	98.176	1206	22	0	1	1206	3661	2456	0	2106
NZ_JAAOPX010000001.1	GCF_011601545.1_ASM1160154v1	98.176	1206	22	0	1	1206	46148	47353	0	2106
NZ_JAAOPM010000001.1	GCF_011601725.1_ASM1160172v1	98.176	1206	22	0	1	1206	248483	247278	0	2106
NZ_JAAOPP010000002.1	GCF_011601815.1_ASM1160181v1	98.176	1206	22	0	1	1206	46148	47353	0	2106
NZ_JAAORS010000002.1	GCF_011603295.1_ASM1160329v1	98.176	1206	22	0	1	1206	220575	219370	0	2106
NZ_JAAORV010000001.1	GCF_011603385.1_ASM1160338v1	98.176	1206	22	0	1	1206	268659	267454	0	2106
NZ_JAAOSF010000001.1	GCF_011603585.1_ASM1160358v1	98.176	1206	22	0	1	1206	46148	47353	0	2106
NZ_JABACK010000004.1	GCF_012524275.1_ASM1252427v1	98.176	1206	22	0	1	1206	123505	122300	0	2106
NZ_CP050385.1	GCF_012934905.1_ASM1293490v1	98.176	1206	22	0	1	1206	2771241	2770036	0	2106
NZ_CP047973.1	GCF_014322245.1_ASM1432224v1	98.176	1206	22	0	1	1206	966444	967649	0	2106
NZ_JACSTR010000001.1	GCF_014531345.1_ASM1453134v1	98.176	1206	22	0	1	1206	123311	122106	0	2106
NZ_JACSUA010000014.1	GCF_014531555.1_ASM1453155v1	98.176	1206	22	0	1	1206	27995	29200	0	2106
NZ_CP059300.1	GCF_014874575.1_ASM1487457v1	98.176	1206	22	0	1	1206	21058	22263	0	2106
NZ_JACDYA010000003.1	GCF_015536865.1_ASM1553686v1	98.176	1206	22	0	1	1206	73220	74425	0	2106
NZ_JABLWN010000026.1	GCF_015537035.1_ASM1553703v1	98.176	1206	22	0	1	1206	34895	33690	0	2106
NZ_JACDYD010000029.1	GCF_015537085.1_ASM1553708v1	98.176	1206	22	0	1	1206	18840	20045	0	2106
NZ_JACDYH010000027.1	GCF_015537145.1_ASM1553714v1	98.176	1206	22	0	1	1206	34894	33689	0	2106
NZ_JABLWI010000006.1	GCF_015537245.1_ASM1553724v1	98.176	1206	22	0	1	1206	18843	20048	0	2106
NZ_JACDYL010000005.1	GCF_015537405.1_ASM1553740v1	98.176	1206	22	0	1	1206	18843	20048	0	2106
NZ_JACDYQ010000008.1	GCF_015537565.1_ASM1553756v1	98.176	1206	22	0	1	1206	18843	20048	0	2106
NZ_JABLVQ010000026.1	GCF_015537825.1_ASM1553782v1	98.176	1206	22	0	1	1206	18840	20045	0	2106
NZ_JABLVL010000006.1	GCF_015538025.1_ASM1553802v1	98.176	1206	22	0	1	1206	18850	20055	0	2106
NZ_JACDZC010000005.1	GCF_015538205.1_ASM1553820v1	98.176	1206	22	0	1	1206	18843	20048	0	2106
NZ_JABLVD010000026.1	GCF_015538305.1_ASM1553830v1	98.176	1206	22	0	1	1206	18842	20047	0	2106
NZ_JADPHU010000003.1	GCF_015666535.1_ASM1566653v1	98.176	1206	22	0	1	1206	195950	194745	0	2106
NZ_JAECUH010000028.1	GCF_016056095.1_ASM1605609v1	98.176	1206	22	0	1	1206	18842	20047	0	2106
NZ_JAEPWB010000001.1	GCF_016654165.1_ASM1665416v1	98.176	1206	22	0	1	1206	927999	929204	0	2106
NZ_JAFMOJ010000005.1	GCF_017349055.1_ASM1734905v1	98.176	1206	22	0	1	1206	132483	133688	0	2106
NZ_SWLO01000024.1	GCF_018105965.1_ASM1810596v1	98.176	1206	22	0	1	1206	46215	47420	0	2106
NZ_JAFHJW010000005.1	GCF_018420315.1_ASM1842031v1	98.176	1206	22	0	1	1206	7586	8791	0	2106
NZ_JAFHYU010000001.1	GCF_018441385.1_ASM1844138v1	98.176	1206	22	0	1	1206	46275	47480	0	2106
NZ_CP048849.1	GCF_018808925.1_ASM1880892v1	98.176	1206	22	0	1	1206	3207619	3206414	0	2106
NZ_CP048131.1	GCF_018831125.1_ASM1883112v1	98.176	1206	22	0	1	1206	3107938	3106733	0	2106
NZ_JAESHQ010000536.1	GCF_019189185.1_ASM1918918v1	98.176	1206	22	0	1	1206	32	1237	0	2106
NZ_CP078526.1	GCF_019264785.1_ASM1926478v1	98.176	1206	22	0	1	1206	935195	936400	0	2106
NZ_CP077801.1	GCF_019457715.1_ASM1945771v1	98.176	1206	22	0	1	1206	2929408	2928203	0	2106
NZ_CP061705.1	GCF_019903235.1_ASM1990323v1	98.176	1206	22	0	1	1206	996984	998189	0	2106
NZ_JAIWUE010000028.1	GCF_020254625.1_ASM2025462v1	98.176	1206	22	0	1	1206	11447	12652	0	2106
NZ_JAIWUT010000003.1	GCF_020255345.1_ASM2025534v1	98.176	1206	22	0	1	1206	148852	147647	0	2106
NZ_JAIWVA010000001.1	GCF_020255525.1_ASM2025552v1	98.176	1206	22	0	1	1206	18305	19510	0	2106
NZ_JAIWVG010000015.1	GCF_020255545.1_ASM2025554v1	98.176	1206	22	0	1	1206	51125	49920	0	2106
NZ_JAIWVC010000001.1	GCF_020255585.1_ASM2025558v1	98.176	1206	22	0	1	1206	37900	39105	0	2106
NZ_JAIWTT010000018.1	GCF_020256005.1_ASM2025600v1	98.176	1206	22	0	1	1206	42948	44153	0	2106
NZ_JAIWUC010000002.1	GCF_020256045.1_ASM2025604v1	98.176	1206	22	0	1	1206	70711	71916	0	2106
NZ_CP091596.1	GCF_021899715.1_ASM2189971v1	98.176	1206	22	0	1	1206	3075645	3076850	0	2106
NZ_JAKOKM010000006.1	GCF_022237245.1_ASM2223724v1	98.176	1206	22	0	1	1206	46242	47447	0	2106
NZ_JAKOLV010000006.1	GCF_022241165.1_ASM2224116v1	98.176	1206	22	0	1	1206	46242	47447	0	2106
NZ_WJNS01000001.1	GCF_022341945.1_ASM2234194v1	98.176	1206	22	0	1	1206	46275	47480	0	2106
NZ_JALHAZ010000016.1	GCF_022818865.1_ASM2281886v1	98.176	1206	22	0	1	1206	42943	44148	0	2106
NZ_JAKUND010000012.1	GCF_022937765.1_ASM2293776v1	98.176	1206	22	0	1	1206	60055	58850	0	2106
NZ_JAIGQV010000001.1	GCF_023000865.1_ASM2300086v1	98.176	1206	22	0	1	1206	277978	276773	0	2106
NZ_JAIGQX010000017.1	GCF_023000985.1_ASM2300098v1	98.176	1206	22	0	1	1206	43774	44979	0	2106
NZ_JAIGRB010000003.1	GCF_023001065.1_ASM2300106v1	98.176	1206	22	0	1	1206	217430	216225	0	2106
NZ_JAIGSR010000005.1	GCF_023001885.1_ASM2300188v1	98.176	1206	22	0	1	1206	277918	276713	0	2106
NZ_JAIGSP010000004.1	GCF_023001925.1_ASM2300192v1	98.176	1206	22	0	1	1206	277918	276713	0	2106
NZ_JAIGUW010000003.1	GCF_023004035.1_ASM2300403v1	98.176	1206	22	0	1	1206	220837	219632	0	2106
NZ_JAIGVE010000003.1	GCF_023004225.1_ASM2300422v1	98.176	1206	22	0	1	1206	46225	47430	0	2106
NZ_JAIGWE010000003.1	GCF_023004725.1_ASM2300472v1	98.176	1206	22	0	1	1206	217429	216224	0	2106
NZ_JAIGWF010000012.1	GCF_023004785.1_ASM2300478v1	98.176	1206	22	0	1	1206	77052	75847	0	2106
NZ_JAIGXB010000001.1	GCF_023005205.1_ASM2300520v1	98.176	1206	22	0	1	1206	217429	216224	0	2106
NZ_JAIGXW010000003.1	GCF_023005705.1_ASM2300570v1	98.176	1206	22	0	1	1206	184315	183110	0	2106
NZ_JAIGXY010000002.1	GCF_023005885.1_ASM2300588v1	98.176	1206	22	0	1	1206	21573	22778	0	2106
NZ_JAIGYB010000003.1	GCF_023005905.1_ASM2300590v1	98.176	1206	22	0	1	1206	274728	273523	0	2106
NZ_JAIGYK010000004.1	GCF_023006185.1_ASM2300618v1	98.176	1206	22	0	1	1206	217430	216225	0	2106
NZ_JAMKDN010000019.1	GCF_023572305.1_ASM2357230v1	98.176	1206	22	0	1	1206	18716	19921	0	2106
NZ_CP098791.1	GCF_023809625.1_ASM2380962v1	98.176	1206	22	0	1	1206	3138133	3136928	0	2106
NZ_CP098795.1	GCF_023809705.1_ASM2380970v1	98.176	1206	22	0	1	1206	3813534	3814739	0	2106
NZ_CP098521.1	GCF_024426665.1_ASM2442666v1	98.176	1206	22	0	1	1206	925101	926306	0	2106
NZ_JAKIJG010000001.1	GCF_024589795.1_ASM2458979v1	98.176	1206	22	0	1	1206	554885	553680	0	2106
NZ_DAILOR010000042.1	GCF_024618585.1_PDT001383139.1	98.176	1206	22	0	1	1206	17746	18951	0	2106
NZ_JAHPRU010000003.1	GCF_025406115.1_ASM2540611v1	98.176	1206	22	0	1	1206	106048	107253	0	2106
NZ_JAMKXD010000001.1	GCF_025456905.1_ASM2545690v1	98.176	1206	22	0	1	1206	132743	133948	0	2106
NZ_JAOVZL010000008.1	GCF_025717695.1_ASM2571769v1	98.176	1206	22	0	1	1206	159481	158276	0	2106
NZ_JAPQYV010000009.1	GCF_027257595.1_ASM2725759v1	98.176	1206	22	0	1	1206	4712	3507	0	2106
NZ_JAPQYT010000009.1	GCF_027257615.1_ASM2725761v1	98.176	1206	22	0	1	1206	79961	81166	0	2106
NZ_JAPQYU010000008.1	GCF_027257635.1_ASM2725763v1	98.176	1206	22	0	1	1206	79839	81044	0	2106
NZ_JAPQYY010000012.1	GCF_027257655.1_ASM2725765v1	98.176	1206	22	0	1	1206	79838	81043	0	2106
NZ_JAPQYW010000019.1	GCF_027257665.1_ASM2725766v1	98.176	1206	22	0	1	1206	79838	81043	0	2106
NZ_JAPQYX010000007.1	GCF_027257675.1_ASM2725767v1	98.176	1206	22	0	1	1206	78717	79922	0	2106
NZ_JAPQYZ010000010.1	GCF_027257695.1_ASM2725769v1	98.176	1206	22	0	1	1206	79838	81043	0	2106
NZ_JAPQZA010000023.1	GCF_027257735.1_ASM2725773v1	98.176	1206	22	0	1	1206	19965	21170	0	2106
NZ_JAPQZB010000011.1	GCF_027257755.1_ASM2725775v1	98.176	1206	22	0	1	1206	13565	12360	0	2106
NZ_JAPQZC010000005.1	GCF_027257765.1_ASM2725776v1	98.176	1206	22	0	1	1206	35775	34570	0	2106
NZ_JAKSWD010000011.1	GCF_027854535.1_ASM2785453v1	98.176	1206	22	0	1	1206	128074	129279	0	2106
NZ_JAQIPG010000009.1	GCF_027889925.1_ASM2788992v1	98.176	1206	22	0	1	1206	21479	20274	0	2106
NZ_JANIXJ010000002.1	GCF_028437805.1_ASM2843780v1	98.176	1206	22	0	1	1206	73271	74476	0	2106
NZ_JAIEWB010000005.1	GCF_028439875.1_ASM2843987v1	98.176	1206	22	0	1	1206	188385	187180	0	2106
NZ_JAIEVY010000004.1	GCF_028439905.1_ASM2843990v1	98.176	1206	22	0	1	1206	107787	106582	0	2106
NZ_JAIEVW010000001.1	GCF_028439945.1_ASM2843994v1	98.176	1206	22	0	1	1206	17778	18983	0	2106
NZ_JAIEVV010000002.1	GCF_028439975.1_ASM2843997v1	98.176	1206	22	0	1	1206	17780	18985	0	2106
NZ_JAIEVT010000028.1	GCF_028440005.1_ASM2844000v1	98.176	1206	22	0	1	1206	29390	28185	0	2106
NZ_JAIEVP010000032.1	GCF_028440065.1_ASM2844006v1	98.176	1206	22	0	1	1206	17779	18984	0	2106
NZ_JAIEVL010000006.1	GCF_028440165.1_ASM2844016v1	98.176	1206	22	0	1	1206	17779	18984	0	2106
NZ_JAIEVI010000001.1	GCF_028440195.1_ASM2844019v1	98.176	1206	22	0	1	1206	255867	254662	0	2106
NZ_JAIEUV010000020.1	GCF_028440505.1_ASM2844050v1	98.176	1206	22	0	1	1206	17781	18986	0	2106
NZ_JAIEUS010000026.1	GCF_028440515.1_ASM2844051v1	98.176	1206	22	0	1	1206	17778	18983	0	2106
NZ_JAIEUO010000002.1	GCF_028440635.1_ASM2844063v1	98.176	1206	22	0	1	1206	17778	18983	0	2106
NZ_JAHUQC010000021.1	GCF_028440705.1_ASM2844070v1	98.176	1206	22	0	1	1206	7311	8516	0	2106
NZ_JANIZM010000001.1	GCF_028440905.1_ASM2844090v1	98.176	1206	22	0	1	1206	157956	156751	0	2106
NZ_JAOWWG010000001.1	GCF_028441765.1_ASM2844176v1	98.176	1206	22	0	1	1206	435269	434064	0	2106
NZ_JAOWWU010000001.1	GCF_028442785.1_ASM2844278v1	98.176	1206	22	0	1	1206	145761	146966	0	2106
NZ_JAOWWY010000001.1	GCF_028442845.1_ASM2844284v1	98.176	1206	22	0	1	1206	558672	557467	0	2106
NZ_JAOWYM010000001.1	GCF_028443985.1_ASM2844398v1	98.176	1206	22	0	1	1206	405490	404285	0	2106
NZ_JAOWYP010000009.1	GCF_028444145.1_ASM2844414v1	98.176	1206	22	0	1	1206	37860	39065	0	2106
NZ_JANJCS010000001.1	GCF_028444325.1_ASM2844432v1	98.176	1206	22	0	1	1206	537392	536187	0	2106
NZ_JAOWZL010000001.1	GCF_028444865.1_ASM2844486v1	98.176	1206	22	0	1	1206	191513	192718	0	2106
NZ_JAOXAB010000001.1	GCF_028445325.1_ASM2844532v1	98.176	1206	22	0	1	1206	134603	135808	0	2106
NZ_JANJDW010000001.1	GCF_028445865.1_ASM2844586v1	98.176	1206	22	0	1	1206	441287	440082	0	2106
NZ_JAMZNM010000007.1	GCF_029990995.1_ASM2999099v1	98.176	1206	22	0	1	1206	127918	126713	0	2106
NZ_CP096812.1	GCF_030168265.1_ASM3016826v1	98.176	1206	22	0	1	1206	932219	933424	0	2106
NZ_JARDSN010000001.1	GCF_030197315.1_ASM3019731v1	98.176	1206	22	0	1	1206	259455	258250	0	2106
NZ_JARDTA010000001.1	GCF_030197715.1_ASM3019771v1	98.176	1206	22	0	1	1206	259455	258250	0	2106
NZ_JARDTG010000001.1	GCF_030197735.1_ASM3019773v1	98.176	1206	22	0	1	1206	259455	258250	0	2106
NZ_JAMGEG010000001.1	GCF_030377085.1_ASM3037708v1	98.176	1206	22	0	1	1206	46276	47481	0	2106
NZ_JAMGED010000001.1	GCF_030377095.1_ASM3037709v1	98.176	1206	22	0	1	1206	365703	364498	0	2106
NZ_JAMGEF010000001.1	GCF_030377105.1_ASM3037710v1	98.176	1206	22	0	1	1206	46276	47481	0	2106
NZ_JAMGEH010000001.1	GCF_030377145.1_ASM3037714v1	98.176	1206	22	0	1	1206	46260	47465	0	2106
NZ_JAMGEE010000001.1	GCF_030377175.1_ASM3037717v1	98.176	1206	22	0	1	1206	437938	436733	0	2106
NZ_JAMGEI010000005.1	GCF_030377205.1_ASM3037720v1	98.176	1206	22	0	1	1206	46260	47465	0	2106
NZ_JAMGEJ010000005.1	GCF_030377225.1_ASM3037722v1	98.176	1206	22	0	1	1206	46215	47420	0	2106
NZ_JAMGEK010000001.1	GCF_030377245.1_ASM3037724v1	98.176	1206	22	0	1	1206	419541	418336	0	2106
NZ_JAMGEM010000018.1	GCF_030377255.1_ASM3037725v1	98.176	1206	22	0	1	1206	35557	34352	0	2106
NZ_JAMGEL010000002.1	GCF_030377285.1_ASM3037728v1	98.176	1206	22	0	1	1206	46260	47465	0	2106
NZ_JAMGEN010000001.1	GCF_030377305.1_ASM3037730v1	98.176	1206	22	0	1	1206	46276	47481	0	2106
NZ_JAMGEO010000006.1	GCF_030377315.1_ASM3037731v1	98.176	1206	22	0	1	1206	155054	153849	0	2106
NZ_JAMGEQ010000001.1	GCF_030377345.1_ASM3037734v1	98.176	1206	22	0	1	1206	933772	934977	0	2106
NZ_JAMGER010000005.1	GCF_030377365.1_ASM3037736v1	98.176	1206	22	0	1	1206	155054	153849	0	2106
NZ_JAMGEP010000001.1	GCF_030377375.1_ASM3037737v1	98.176	1206	22	0	1	1206	487142	485937	0	2106
NZ_JAMKOR010000001.1	GCF_030377405.1_14A543	98.176	1206	22	0	1	1206	933731	934936	0	2106
NZ_JAMGET010000001.1	GCF_030377425.1_ASM3037742v1	98.176	1206	22	0	1	1206	928805	930010	0	2106
NZ_JAMGES010000006.1	GCF_030377445.1_ASM3037744v1	98.176	1206	22	0	1	1206	46275	47480	0	2106
NZ_JAMKOS010000001.1	GCF_030377465.1_13A462	98.176	1206	22	0	1	1206	932638	933843	0	2106
NZ_JAMGEU010000001.1	GCF_030377475.1_ASM3037747v1	98.176	1206	22	0	1	1206	951736	952941	0	2106
NZ_JAMGEV010000001.1	GCF_030377505.1_ASM3037750v1	98.176	1206	22	0	1	1206	400176	398971	0	2106
NZ_JAMGEY010000001.1	GCF_030377525.1_ASM3037752v1	98.176	1206	22	0	1	1206	22297	23502	0	2106
NZ_JAMJWH010000001.1	GCF_030377535.1_27024	98.176	1206	22	0	1	1206	132011	133216	0	2106
NZ_JAMGEX010000001.1	GCF_030377555.1_ASM3037755v1	98.176	1206	22	0	1	1206	187589	186384	0	2106
NZ_JAMGEW010000002.1	GCF_030377575.1_ASM3037757v1	98.176	1206	22	0	1	1206	128870	130075	0	2106
NZ_JAMJWI010000001.1	GCF_030377605.1_53895	98.176	1206	22	0	1	1206	72542	73747	0	2106
NZ_JAMJWK010000001.1	GCF_030377625.1_48031	98.176	1206	22	0	1	1206	2637917	2639122	0	2106
NZ_JAMJWJ010000001.1	GCF_030377635.1_46732	98.176	1206	22	0	1	1206	925911	927116	0	2106
NZ_JAMJWL010000001.1	GCF_030377655.1_47244	98.176	1206	22	0	1	1206	953586	954791	0	2106
NZ_JAMGEZ010000006.1	GCF_030377665.1_ASM3037766v1	98.176	1206	22	0	1	1206	117206	116001	0	2106
NZ_JAMJWM010000006.1	GCF_030377705.1_43536	98.176	1206	22	0	1	1206	132934	134139	0	2106
NZ_JAMJWN010000001.1	GCF_030377725.1_39518	98.176	1206	22	0	1	1206	929163	930368	0	2106
NZ_JAMJWQ010000001.1	GCF_030377745.1_27027	98.176	1206	22	0	1	1206	400176	398971	0	2106
NZ_JAMJWO010000001.1	GCF_030377755.1_43344	98.176	1206	22	0	1	1206	928256	929461	0	2106
NZ_JAMJWR010000001.1	GCF_030377785.1_26293	98.176	1206	22	0	1	1206	132305	133510	0	2106
NZ_JAMJWS010000006.1	GCF_030377795.1_44017	98.176	1206	22	0	1	1206	172098	170893	0	2106
NZ_JAMJWT010000002.1	GCF_030377815.1_53765	98.176	1206	22	0	1	1206	133233	134438	0	2106
NZ_JAMJWP010000002.1	GCF_030377845.1_48427	98.176	1206	22	0	1	1206	132321	133526	0	2106
NZ_CP129245.1	GCF_030413705.1_ASM3041370v1	98.176	1206	22	0	1	1206	924306	925511	0	2106
NZ_JAUENR010000064.1	GCF_030755855.1_ASM3075585v1	98.176	1206	22	0	1	1206	29591	28386	0	2106
NZ_JAUEOV010000001.1	GCF_030756425.1_ASM3075642v1	98.176	1206	22	0	1	1206	149406	148201	0	2106
NZ_JAUEOC010000021.1	GCF_030758375.1_ASM3075837v1	98.176	1206	22	0	1	1206	75077	76282	0	2106
NZ_JAVLRE010000003.1	GCF_031581685.1_ASM3158168v1	98.176	1206	22	0	1	1206	549746	548541	0	2106
NZ_JAVLUM010000007.1	GCF_031632215.1_ASM3163221v1	98.176	1206	22	0	1	1206	92988	91783	0	2106
NZ_VMAW01000001.1	GCF_031921725.1_ASM3192172v1	98.176	1206	22	0	1	1206	107253	108458	0	2106
NZ_JANBNH010000060.1	GCF_032940755.1_ASM3294075v1	98.176	1206	22	0	1	1206	17880	19085	0	2106
NZ_JAWQLZ010000007.1	GCF_033446705.1_ASM3344670v1	98.176	1206	22	0	1	1206	46259	47464	0	2106
NZ_JAXKQW010000001.1	GCF_034296495.1_ASM3429649v1	98.176	1206	22	0	1	1206	195954	194749	0	2106
NZ_JAXKSB010000003.1	GCF_034296615.1_ASM3429661v1	98.176	1206	22	0	1	1206	69366	70571	0	2106
NZ_JAXKQQ010000003.1	GCF_034296675.1_ASM3429667v1	98.176	1206	22	0	1	1206	74999	76204	0	2106
NZ_JAXKQS010000002.1	GCF_034296705.1_ASM3429670v1	98.176	1206	22	0	1	1206	74999	76204	0	2106
NZ_JAXKRQ010000003.1	GCF_034296755.1_ASM3429675v1	98.176	1206	22	0	1	1206	69461	70666	0	2106
NZ_JAXKQR010000003.1	GCF_034296765.1_ASM3429676v1	98.176	1206	22	0	1	1206	194818	193613	0	2106
NZ_JAXKRS010000003.1	GCF_034296825.1_ASM3429682v1	98.176	1206	22	0	1	1206	69451	70656	0	2106
NZ_JAXKRZ010000003.1	GCF_034296995.1_ASM3429699v1	98.176	1206	22	0	1	1206	194458	193253	0	2106
NZ_JAXKRJ010000003.1	GCF_034297215.1_ASM3429721v1	98.176	1206	22	0	1	1206	195954	194749	0	2106
NZ_JAXOAK010000007.1	GCF_034365705.1_ASM3436570v1	98.176	1206	22	0	1	1206	70578	71783	0	2106
NZ_JAXOAH010000007.1	GCF_034365725.1_ASM3436572v1	98.176	1206	22	0	1	1206	70578	71783	0	2106
NZ_JAXOAG010000007.1	GCF_034365745.1_ASM3436574v1	98.176	1206	22	0	1	1206	127033	125828	0	2106
NZ_JAXOAF010000006.1	GCF_034365765.1_ASM3436576v1	98.176	1206	22	0	1	1206	131864	133069	0	2106
NZ_JAXOAJ010000008.1	GCF_034365785.1_ASM3436578v1	98.176	1206	22	0	1	1206	127033	125828	0	2106
NZ_JAXOAI010000008.1	GCF_034365805.1_ASM3436580v1	98.176	1206	22	0	1	1206	70578	71783	0	2106
NZ_JAXOAM010000008.1	GCF_034365825.1_ASM3436582v1	98.176	1206	22	0	1	1206	70578	71783	0	2106
NZ_JAXOFV010000001.1	GCF_034427255.1_ASM3442725v1	98.176	1206	22	0	1	1206	933582	934787	0	2106
NZ_JARCUN010000002.1	GCF_036528415.1_ASM3652841v1	98.176	1206	22	0	1	1206	46148	47353	0	2106
NZ_JARCVO010000001.1	GCF_036529435.1_ASM3652943v1	98.176	1206	22	0	1	1206	46148	47353	0	2106
NZ_JARCXS010000006.1	GCF_036530555.1_ASM3653055v1	98.176	1206	22	0	1	1206	29421	28216	0	2106
NZ_JARCZP010000013.1	GCF_036531515.1_ASM3653151v1	98.176	1206	22	0	1	1206	14999	13794	0	2106
NZ_JAMOLC010000007.1	GCF_036589475.1_ASM3658947v1	98.176	1206	22	0	1	1206	43093	41888	0	2106
NZ_JAYMFO010000001.1	GCF_036860775.1_ASM3686077v1	98.176	1206	22	0	1	1206	70969	72174	0	2106
NZ_UCOV02000069.1	GCF_900476665.2_7468	98.176	1206	22	0	1	1206	69129	70334	0	2106
NZ_UCPA02000082.1	GCF_900476705.2_7521	98.176	1206	22	0	1	1206	19190	20395	0	2106
NZ_UFIJ01000001.1	GCF_900494975.1_24276	98.176	1206	22	0	1	1206	2210013	2208808	0	2106
NZ_UFJP01000010.1	GCF_900495235.1_24276	98.176	1206	22	0	1	1206	55092	53887	0	2106
NZ_UFLI01000005.1	GCF_900495735.1_24276	98.176	1206	22	0	1	1206	46274	47479	0	2106
NZ_UFLW01000006.1	GCF_900495835.1_24276	98.176	1206	22	0	1	1206	47431	48636	0	2106
NZ_UFMF01000002.1	GCF_900495975.1_24276	98.176	1206	22	0	1	1206	145827	147032	0	2106
NZ_UFMS01000003.1	GCF_900496095.1_24276	98.176	1206	22	0	1	1206	47431	48636	0	2106
LAIY01000036.1	GCA_000969485.1_ASM96948v1	98.176	1206	22	0	1	1206	18680	19885	0	2106
JZBX01000006.1	GCA_001007685.1_ASM100768v1	98.176	1206	22	0	1	1206	387615	388820	0	2106
JZBU01000005.1	GCA_001007705.1_ASM100770v1	98.176	1206	22	0	1	1206	72530	73735	0	2106
JZBV01000044.1	GCA_001007725.1_ASM100772v1	98.176	1206	22	0	1	1206	489958	488753	0	2106
JZBW01000005.1	GCA_001007745.1_ASM100774v1	98.176	1206	22	0	1	1206	17871	19076	0	2106
JZBY01000005.1	GCA_001007765.1_ASM100776v1	98.176	1206	22	0	1	1206	17921	19126	0	2106
JZBZ01000006.1	GCA_001007775.1_ASM100777v1	98.176	1206	22	0	1	1206	195953	194748	0	2106
JZCA01000043.1	GCA_001007815.1_ASM100781v1	98.176	1206	22	0	1	1206	146863	145658	0	2106
LLCU01000149.1	GCA_001432425.1_ASM143242v1	98.176	1206	22	0	1	1206	51747	50542	0	2106
LN865143.1	GCA_001457535.1_CIP70.10	98.176	1206	22	0	1	1206	2975034	2973829	0	2106
LN997846.1	GCA_001517645.1_R2091	98.176	1206	22	0	1	1206	2974999	2973794	0	2106
NZ_UFNJ01000004.1	GCF_900496325.1_24276	98.176	1206	22	0	1	1206	128006	126801	0	2106
NZ_UFOF01000001.1	GCF_900496485.1_24276	98.176	1206	22	0	1	1206	534933	533728	0	2106
NZ_UFPC01000001.1	GCF_900496745.1_24276	98.176	1206	22	0	1	1206	354485	355690	0	2106
NZ_CAKNBW010000009.1	GCF_929607075.1_cpe017	98.176	1206	22	0	1	1206	92990	91785	0	2106
CP020597.1	GCA_002082785.1_ASM208278v1	98.176	1206	22	0	1	1206	712333	711128	0	2106
NGCF01000092.1	GCA_002136815.1_ASM213681v1	98.176	1206	22	0	1	1206	60053	58848	0	2106
NGEA01000048.1	GCA_002137725.1_ASM213772v1	98.176	1206	22	0	1	1206	200380	201585	0	2106
NGEV01000036.1	GCA_002138105.1_ASM213810v1	98.176	1206	22	0	1	1206	134129	135334	0	2106
LYNM01000127.1	GCA_002212225.1_ASM221222v1	98.176	1206	22	0	1	1206	7600	8805	0	2106
CP018332.1	GCA_002504145.1_ASM250414v1	98.176	1206	22	0	1	1206	2701926	2700721	0	2106
NIWN01000007.1	GCA_002573805.1_ASM257380v1	98.176	1206	22	0	1	1206	78910	80115	0	2106
NIWM01000002.1	GCA_002573915.1_ASM257391v1	98.176	1206	22	0	1	1206	135344	136549	0	2106
NSJA01000062.1	GCA_002885855.1_ASM288585v1	98.176	1206	22	0	1	1206	11179	12384	0	2106
NQXQ01000002.1	GCA_002927855.1_ASM292785v1	98.176	1206	22	0	1	1206	270315	269110	0	2106
NQXG01000019.1	GCA_002927965.1_ASM292796v1	98.176	1206	22	0	1	1206	42081	40876	0	2106
NEPX01000006.1	GCA_002992565.1_ASM299256v1	98.176	1206	22	0	1	1206	110024	111229	0	2106
NEQB01000004.1	GCA_002992645.1_ASM299264v1	98.176	1206	22	0	1	1206	133376	134581	0	2106
CP027530.1	GCA_003006035.1_ASM300603v1	98.176	1206	22	0	1	1206	3145145	3143940	0	2106
QFDO01000019.1	GCA_003131095.1_ASM313109v1	98.176	1206	22	0	1	1206	17920	19125	0	2106
QKWG01000042.1	GCA_003240555.1_ASM324055v1	98.176	1206	22	0	1	1206	12143	10938	0	2106
CP022283.1	GCA_003431385.1_ASM343138v1	98.176	1206	22	0	1	1206	1261898	1263103	0	2106
BHFY01000057.1	GCA_003569445.1_ASM356944v1	98.176	1206	22	0	1	1206	42911	44116	0	2106
BHGG01000007.1	GCA_003569625.1_ASM356962v1	98.176	1206	22	0	1	1206	29464	28259	0	2106
QXOB01000393.1	GCA_003583535.1_ASM358353v1	98.176	1206	22	0	1	1206	9039	10244	0	2106
QXOG01000166.1	GCA_003583565.1_ASM358356v1	98.176	1206	22	0	1	1206	9374	8169	0	2106
QXOH01000053.1	GCA_003583575.1_ASM358357v1	98.176	1206	22	0	1	1206	8103	6898	0	2106
QXON01000010.1	GCA_003583605.1_ASM358360v1	98.176	1206	22	0	1	1206	32298	31093	0	2106
QXOE01000013.1	GCA_003583625.1_ASM358362v1	98.176	1206	22	0	1	1206	70694	71899	0	2106
QXOA01000017.1	GCA_003584255.1_ASM358425v1	98.176	1206	22	0	1	1206	43047	44252	0	2106
QXOC01000001.1	GCA_003584275.1_ASM358427v1	98.176	1206	22	0	1	1206	70688	71893	0	2106
QXOD01000268.1	GCA_003584305.1_ASM358430v1	98.176	1206	22	0	1	1206	7420	8625	0	2106
QYCS01000001.1	GCA_003584315.1_ASM358431v1	98.176	1206	22	0	1	1206	71692	70487	0	2106
QXOF01000178.1	GCA_003584325.1_ASM358432v1	98.176	1206	22	0	1	1206	40459	39254	0	2106
QXOI01000116.1	GCA_003584365.1_ASM358436v1	98.176	1206	22	0	1	1206	18383	19588	0	2106
QXOJ01000012.1	GCA_003584375.1_ASM358437v1	98.176	1206	22	0	1	1206	29476	28271	0	2106
QXOK01000014.1	GCA_003584385.1_ASM358438v1	98.176	1206	22	0	1	1206	68953	67748	0	2106
QXOM01000001.1	GCA_003584425.1_ASM358442v1	98.176	1206	22	0	1	1206	191476	190271	0	2106
QXOO01000126.1	GCA_003584445.1_ASM358444v1	98.176	1206	22	0	1	1206	8303	7098	0	2106
QXOP01000028.1	GCA_003584455.1_ASM358445v1	98.176	1206	22	0	1	1206	17655	18860	0	2106
QYCW01000002.1	GCA_003584485.1_ASM358448v1	98.176	1206	22	0	1	1206	70711	71916	0	2106
QYCX01000001.1	GCA_003584505.1_ASM358450v1	98.176	1206	22	0	1	1206	191791	190586	0	2106
QYCT01000018.1	GCA_003584515.1_ASM358451v1	98.176	1206	22	0	1	1206	8324	7119	0	2106
QXOQ01000098.1	GCA_003595665.1_ASM359566v1	98.176	1206	22	0	1	1206	37917	39122	0	2106
QXOR01000207.1	GCA_003595675.1_ASM359567v1	98.176	1206	22	0	1	1206	15062	13857	0	2106
QXOS01000093.1	GCA_003595685.1_ASM359568v1	98.176	1206	22	0	1	1206	18457	19662	0	2106
QXOT01000010.1	GCA_003595745.1_ASM359574v1	98.176	1206	22	0	1	1206	42983	44188	0	2106
QXOU01000057.1	GCA_003595755.1_ASM359575v1	98.176	1206	22	0	1	1206	37948	39153	0	2106
QXOV01000045.1	GCA_003595765.1_ASM359576v1	98.176	1206	22	0	1	1206	50187	48982	0	2106
QXOX01000090.1	GCA_003595805.1_ASM359580v1	98.176	1206	22	0	1	1206	18588	19793	0	2106
QXOY01000058.1	GCA_003595815.1_ASM359581v1	98.176	1206	22	0	1	1206	35179	33974	0	2106
QXPC01000083.1	GCA_003595865.1_ASM359586v1	98.176	1206	22	0	1	1206	21856	23061	0	2106
QXPF01000097.1	GCA_003595925.1_ASM359592v1	98.176	1206	22	0	1	1206	29518	28313	0	2106
QXPG01000027.1	GCA_003595935.1_ASM359593v1	98.176	1206	22	0	1	1206	29636	28431	0	2106
QXPH01000026.1	GCA_003595955.1_ASM359595v1	98.176	1206	22	0	1	1206	70924	72129	0	2106
QXPK01000040.1	GCA_003595995.1_ASM359599v1	98.176	1206	22	0	1	1206	29569	28364	0	2106
QXPL01000111.1	GCA_003596015.1_ASM359601v1	98.176	1206	22	0	1	1206	14893	13688	0	2106
QXPQ01000001.1	GCA_003596025.1_ASM359602v1	98.176	1206	22	0	1	1206	191791	190586	0	2106
QXPT01000002.1	GCA_003596075.1_ASM359607v1	98.176	1206	22	0	1	1206	191791	190586	0	2106
QXPU01000183.1	GCA_003596105.1_ASM359610v1	98.176	1206	22	0	1	1206	18605	19810	0	2106
QXOW01000008.1	GCA_003596125.1_ASM359612v1	98.176	1206	22	0	1	1206	75183	76388	0	2106
QXOZ01000242.1	GCA_003596135.1_ASM359613v1	98.176	1206	22	0	1	1206	15543	16748	0	2106
QXPI01000138.1	GCA_003596175.1_ASM359617v1	98.176	1206	22	0	1	1206	22336	23541	0	2106
QXPM01000052.1	GCA_003596205.1_ASM359620v1	98.176	1206	22	0	1	1206	72719	73924	0	2106
QXPO01000097.1	GCA_003596235.1_ASM359623v1	98.176	1206	22	0	1	1206	72658	73863	0	2106
QXPP01000270.1	GCA_003596265.1_ASM359626v1	98.176	1206	22	0	1	1206	18657	19862	0	2106
QXPV01000066.1	GCA_003597385.1_ASM359738v1	98.176	1206	22	0	1	1206	1355	150	0	2106
MKHN01000041.1	GCA_003843775.1_ASM384377v1	98.176	1206	22	0	1	1206	54513	55718	0	2106
RFCO01000063.1	GCA_003948725.1_ASM394872v1	98.176	1206	22	0	1	1206	3939	2734	0	2106
RFCY01000001.1	GCA_003948835.1_ASM394883v1	98.176	1206	22	0	1	1206	83364	84569	0	2106
RWXH01000035.1	GCA_003955355.1_ASM395535v1	98.176	1206	22	0	1	1206	46226	47431	0	2106
SDSK01000001.1	GCA_004153595.1_ASM415359v1	98.176	1206	22	0	1	1206	259904	258699	0	2106
SGSG01000130.1	GCA_004209195.1_ASM420919v1	98.176	1206	22	0	1	1206	14969	13764	0	2106
SMUC01000032.1	GCA_004357205.1_ASM435720v1	98.176	1206	22	0	1	1206	46168	47373	0	2106
STGS01000041.1	GCA_004912235.1_ASM491223v1	98.176	1206	22	0	1	1206	180761	179556	0	2106
CP040259.1	GCA_005518095.1_ASM551809v1	98.176	1206	22	0	1	1206	135862	134657	0	2106
VAGJ01000001.1	GCA_005819315.1_ASM581931v1	98.176	1206	22	0	1	1206	133767	134972	0	2106
VAGF01000001.1	GCA_005819365.1_ASM581936v1	98.176	1206	22	0	1	1206	138697	137492	0	2106
VAFY01000003.1	GCA_005819475.1_ASM581947v1	98.176	1206	22	0	1	1206	82195	83400	0	2106
VHEQ01000010.1	GCA_006492265.1_ASM649226v1	98.176	1206	22	0	1	1206	11370	12575	0	2106
VHFR01000015.1	GCA_006492335.1_ASM649233v1	98.176	1206	22	0	1	1206	132886	131681	0	2106
VHFC01000004.1	GCA_006492425.1_ASM649242v1	98.176	1206	22	0	1	1206	128629	127424	0	2106
VHEA01000005.1	GCA_006492615.1_ASM649261v1	98.176	1206	22	0	1	1206	172324	171119	0	2106
VHEG01000007.1	GCA_006492635.1_ASM649263v1	98.176	1206	22	0	1	1206	192447	191242	0	2106
VHEW01000023.1	GCA_006492685.1_ASM649268v1	98.176	1206	22	0	1	1206	93558	92353	0	2106
VHGY01000014.1	GCA_006494225.1_ASM649422v1	98.176	1206	22	0	1	1206	42010	40805	0	2106
CP032215.1	GCA_006843645.1_ASM684364v1	98.176	1206	22	0	1	1206	560233	559028	0	2106
BKDE01000007.1	GCA_008581605.1_ASM858160v1	98.176	1206	22	0	1	1206	78235	79440	0	2106
VYJA01000001.1	GCA_008709595.1_AB	98.176	1206	22	0	1	1206	1440807	1442012	0	2106
VYJD01000001.1	GCA_008709655.1_AB2992	98.176	1206	22	0	1	1206	3944733	3943528	0	2106
WBIX01000006.1	GCA_008830715.1_ASM883071v1	98.176	1206	22	0	1	1206	132483	133688	0	2106
BKDV01000012.1	GCA_008976645.1_ASM897664v1	98.176	1206	22	0	1	1206	33064	31859	0	2106
BKES01000029.1	GCA_008978465.1_ASM897846v1	98.176	1206	22	0	1	1206	7532	8737	0	2106
BKGY01000029.1	GCA_008981885.1_ASM898188v1	98.176	1206	22	0	1	1206	18721	19926	0	2106
BKIJ01000002.1	GCA_008984025.1_ASM898402v1	98.176	1206	22	0	1	1206	234707	233502	0	2106
BKKD01000001.1	GCA_008986965.1_ASM898696v1	98.176	1206	22	0	1	1206	134050	135255	0	2106
BKKN01000002.1	GCA_008987485.1_ASM898748v1	98.176	1206	22	0	1	1206	103793	102588	0	2106
BKKX01000032.1	GCA_008988465.1_ASM898846v1	98.176	1206	22	0	1	1206	2422	3627	0	2106
BKLS01000010.1	GCA_008989665.1_ASM898966v1	98.176	1206	22	0	1	1206	32602	31397	0	2106
BKNC01000005.1	GCA_008992905.1_ASM899290v1	98.176	1206	22	0	1	1206	75844	77049	0	2106
BKQA01000007.1	GCA_008999275.1_ASM899927v1	98.176	1206	22	0	1	1206	51791	50586	0	2106
BKRQ01000001.1	GCA_009001915.1_ASM900191v1	98.176	1206	22	0	1	1206	42915	44120	0	2106
BKTF01000001.1	GCA_009005205.1_ASM900520v1	98.176	1206	22	0	1	1206	206786	205581	0	2106
BKWP01000001.1	GCA_009013135.1_ASM901313v1	98.176	1206	22	0	1	1206	51792	50587	0	2106
BKZL01000003.1	GCA_009014615.1_ASM901461v1	98.176	1206	22	0	1	1206	74638	75843	0	2106
VYSI01000001.1	GCA_009645235.1_ASM964523v1	98.176	1206	22	0	1	1206	487335	486130	0	2106
VYSJ01000001.1	GCA_009645275.1_ASM964527v1	98.176	1206	22	0	1	1206	47136	48341	0	2106
VYSH01000001.1	GCA_009645285.1_ASM964528v1	98.176	1206	22	0	1	1206	383222	382017	0	2106
VYSK01000001.1	GCA_009645335.1_ASM964533v1	98.176	1206	22	0	1	1206	487335	486130	0	2106
VYSL01000001.1	GCA_009645345.1_ASM964534v1	98.176	1206	22	0	1	1206	383222	382017	0	2106
VYSN01000037.1	GCA_009645365.1_ASM964536v1	98.176	1206	22	0	1	1206	18460	19665	0	2106
VYSM01000003.1	GCA_009645395.1_ASM964539v1	98.176	1206	22	0	1	1206	46965	48170	0	2106
VYSO01000001.1	GCA_009645415.1_ASM964541v1	98.176	1206	22	0	1	1206	217988	216783	0	2106
VYSP01000018.1	GCA_009645425.1_ASM964542v1	98.176	1206	22	0	1	1206	46054	47259	0	2106
VYSR01000023.1	GCA_009645465.1_ASM964546v1	98.176	1206	22	0	1	1206	22083	23288	0	2106
VYSS01000001.1	GCA_009645495.1_ASM964549v1	98.176	1206	22	0	1	1206	383222	382017	0	2106
VYST01000001.1	GCA_009645505.1_ASM964550v1	98.176	1206	22	0	1	1206	350365	349160	0	2106
VYSU01000001.1	GCA_009645525.1_ASM964552v1	98.176	1206	22	0	1	1206	350365	349160	0	2106
VYSV01000001.1	GCA_009645575.1_ASM964557v1	98.176	1206	22	0	1	1206	366076	364871	0	2106
VYSY01000001.1	GCA_009645595.1_ASM964559v1	98.176	1206	22	0	1	1206	350365	349160	0	2106
VYSZ01000001.1	GCA_009645605.1_ASM964560v1	98.176	1206	22	0	1	1206	383222	382017	0	2106
VYSX01000001.1	GCA_009645635.1_ASM964563v1	98.176	1206	22	0	1	1206	350365	349160	0	2106
VYTA01000001.1	GCA_009645645.1_ASM964564v1	98.176	1206	22	0	1	1206	303334	302129	0	2106
VYTB01000001.1	GCA_009645675.1_ASM964567v1	98.176	1206	22	0	1	1206	383222	382017	0	2106
VYTD01000001.1	GCA_009645685.1_ASM964568v1	98.176	1206	22	0	1	1206	366022	364817	0	2106
VYTE01000019.1	GCA_009645705.1_ASM964570v1	98.176	1206	22	0	1	1206	29499	28294	0	2106
VYTF01000001.1	GCA_009645745.1_ASM964574v1	98.176	1206	22	0	1	1206	487335	486130	0	2106
VYTJ01000001.1	GCA_009645775.1_ASM964577v1	98.176	1206	22	0	1	1206	350365	349160	0	2106
VYTI01000001.1	GCA_009645805.1_ASM964580v1	98.176	1206	22	0	1	1206	350365	349160	0	2106
VYTG01000001.1	GCA_009645815.1_ASM964581v1	98.176	1206	22	0	1	1206	487335	486130	0	2106
VYTH01000001.1	GCA_009645825.1_ASM964582v1	98.176	1206	22	0	1	1206	366097	364892	0	2106
VYTP01000001.1	GCA_009645905.1_ASM964590v1	98.176	1206	22	0	1	1206	355273	354068	0	2106
VYTO01000001.1	GCA_009645915.1_ASM964591v1	98.176	1206	22	0	1	1206	383222	382017	0	2106
VYTN01000001.1	GCA_009645925.1_ASM964592v1	98.176	1206	22	0	1	1206	383222	382017	0	2106
VYTQ01000001.1	GCA_009645975.1_ASM964597v1	98.176	1206	22	0	1	1206	353257	352052	0	2106
VYTR01000005.1	GCA_009645995.1_ASM964599v1	98.176	1206	22	0	1	1206	143484	142279	0	2106
VYTT01000001.1	GCA_009646005.1_ASM964600v1	98.176	1206	22	0	1	1206	383222	382017	0	2106
VYTS01000001.1	GCA_009646015.1_ASM964601v1	98.176	1206	22	0	1	1206	383222	382017	0	2106
WTZM01000003.1	GCA_009829555.1_ASM982955v1	98.176	1206	22	0	1	1206	84148	85353	0	2106
WTZK01000016.1	GCA_009829595.1_ASM982959v1	98.176	1206	22	0	1	1206	153378	152173	0	2106
WWCH01000001.1	GCA_009857695.1_ASM985769v1	98.176	1206	22	0	1	1206	3207915	3206710	0	2106
JAAEGU010000025.1	GCA_010179145.1_ASM1017914v1	98.176	1206	22	0	1	1206	46149	47354	0	2106
JAAEFS010000007.1	GCA_010179525.1_ASM1017952v1	98.176	1206	22	0	1	1206	46532	47737	0	2106
JAAGTJ010000024.1	GCA_010499735.1_ASM1049973v1	98.176	1206	22	0	1	1206	3661	2456	0	2106
JAAGSV010000023.1	GCA_010500175.1_ASM1050017v1	98.176	1206	22	0	1	1206	3661	2456	0	2106
JAAOPX010000001.1	GCA_011601545.1_ASM1160154v1	98.176	1206	22	0	1	1206	46148	47353	0	2106
JAAOPM010000001.1	GCA_011601725.1_ASM1160172v1	98.176	1206	22	0	1	1206	248483	247278	0	2106
JAAOPP010000002.1	GCA_011601815.1_ASM1160181v1	98.176	1206	22	0	1	1206	46148	47353	0	2106
JAAORS010000002.1	GCA_011603295.1_ASM1160329v1	98.176	1206	22	0	1	1206	220575	219370	0	2106
JAAORV010000001.1	GCA_011603385.1_ASM1160338v1	98.176	1206	22	0	1	1206	268659	267454	0	2106
JAAOSF010000001.1	GCA_011603585.1_ASM1160358v1	98.176	1206	22	0	1	1206	46148	47353	0	2106
JABACK010000004.1	GCA_012524275.1_ASM1252427v1	98.176	1206	22	0	1	1206	123505	122300	0	2106
CP050385.1	GCA_012934905.1_ASM1293490v1	98.176	1206	22	0	1	1206	2771241	2770036	0	2106
CP047973.1	GCA_014322245.1_ASM1432224v1	98.176	1206	22	0	1	1206	966444	967649	0	2106
JACSTR010000001.1	GCA_014531345.1_ASM1453134v1	98.176	1206	22	0	1	1206	123311	122106	0	2106
JACSUA010000014.1	GCA_014531555.1_ASM1453155v1	98.176	1206	22	0	1	1206	27995	29200	0	2106
CP059300.1	GCA_014874575.1_ASM1487457v1	98.176	1206	22	0	1	1206	21058	22263	0	2106
JACDYA010000003.1	GCA_015536865.1_ASM1553686v1	98.176	1206	22	0	1	1206	73220	74425	0	2106
JABLWN010000026.1	GCA_015537035.1_ASM1553703v1	98.176	1206	22	0	1	1206	34895	33690	0	2106
JACDYD010000029.1	GCA_015537085.1_ASM1553708v1	98.176	1206	22	0	1	1206	18840	20045	0	2106
JACDYH010000027.1	GCA_015537145.1_ASM1553714v1	98.176	1206	22	0	1	1206	34894	33689	0	2106
JABLWI010000006.1	GCA_015537245.1_ASM1553724v1	98.176	1206	22	0	1	1206	18843	20048	0	2106
JACDYL010000005.1	GCA_015537405.1_ASM1553740v1	98.176	1206	22	0	1	1206	18843	20048	0	2106
JACDYQ010000008.1	GCA_015537565.1_ASM1553756v1	98.176	1206	22	0	1	1206	18843	20048	0	2106
JABLVQ010000026.1	GCA_015537825.1_ASM1553782v1	98.176	1206	22	0	1	1206	18840	20045	0	2106
JABLVL010000006.1	GCA_015538025.1_ASM1553802v1	98.176	1206	22	0	1	1206	18850	20055	0	2106
JACDZC010000005.1	GCA_015538205.1_ASM1553820v1	98.176	1206	22	0	1	1206	18843	20048	0	2106
JABLVD010000026.1	GCA_015538305.1_ASM1553830v1	98.176	1206	22	0	1	1206	18842	20047	0	2106
JADPHU010000003.1	GCA_015666535.1_ASM1566653v1	98.176	1206	22	0	1	1206	195950	194745	0	2106
JAECUH010000028.1	GCA_016056095.1_ASM1605609v1	98.176	1206	22	0	1	1206	18842	20047	0	2106
AAYLPV030000008.1	GCA_016472835.3_PDT000897990.3	98.176	1206	22	0	1	1206	35590	34385	0	2106
DADACI010000003.1	GCA_016473375.1_PDT000893900.1	98.176	1206	22	0	1	1206	92861	91656	0	2106
DADACH010000044.1	GCA_016473385.1_PDT000893904.1	98.176	1206	22	0	1	1206	15003	13798	0	2106
DADAFM010000002.1	GCA_016477165.1_PDT000866548.1	98.176	1206	22	0	1	1206	46146	47351	0	2106
DADAGY010000009.1	GCA_016477805.1_PDT000865957.1	98.176	1206	22	0	1	1206	92959	91754	0	2106
DADAHH010000009.1	GCA_016477905.1_PDT000865953.1	98.176	1206	22	0	1	1206	92959	91754	0	2106
DADAHY010000012.1	GCA_016478125.1_PDT000865932.1	98.176	1206	22	0	1	1206	92959	91754	0	2106
DADAHT010000009.1	GCA_016478145.1_PDT000865941.1	98.176	1206	22	0	1	1206	92959	91754	0	2106
DADAHW010000010.1	GCA_016478285.1_PDT000865933.1	98.176	1206	22	0	1	1206	92959	91754	0	2106
DADAIK010000009.1	GCA_016478585.1_PDT000865911.1	98.176	1206	22	0	1	1206	92959	91754	0	2106
DADAJK010000041.1	GCA_016485005.1_PDT000751437.1	98.176	1206	22	0	1	1206	18712	19917	0	2106
DADAJI010000025.1	GCA_016485165.1_PDT000751431.1	98.176	1206	22	0	1	1206	7365	8570	0	2106
DADAJZ010000003.1	GCA_016485445.1_PDT000751416.1	98.176	1206	22	0	1	1206	42978	41773	0	2106
DADAKR010000005.1	GCA_016485665.1_PDT000751399.1	98.176	1206	22	0	1	1206	123442	122237	0	2106
DADAKP010000001.1	GCA_016485725.1_PDT000751402.1	98.176	1206	22	0	1	1206	339412	338207	0	2106
DADALE010000005.1	GCA_016485965.1_PDT000751390.1	98.176	1206	22	0	1	1206	123442	122237	0	2106
DADALZ010000006.1	GCA_016486345.1_PDT000751334.1	98.176	1206	22	0	1	1206	18406	19611	0	2106
DADAMD010000003.1	GCA_016486525.1_PDT000751316.1	98.176	1206	22	0	1	1206	66293	65088	0	2106
DADAMZ010000023.1	GCA_016487155.1_PDT000751277.1	98.176	1206	22	0	1	1206	30438	31643	0	2106
DADARW010000012.1	GCA_016496945.1_PDT000663700.1	98.176	1206	22	0	1	1206	10641	11846	0	2106
DADARR010000011.1	GCA_016497025.1_PDT000663715.1	98.176	1206	22	0	1	1206	22245	23450	0	2106
DADART010000059.1	GCA_016497065.1_PDT000663716.1	98.176	1206	22	0	1	1206	14877	13672	0	2106
DADAUR010000009.1	GCA_016498645.1_PDT000660332.1	98.176	1206	22	0	1	1206	114737	113532	0	2106
DADBCD010000002.1	GCA_016510255.1_PDT000431551.1	98.176	1206	22	0	1	1206	110088	108883	0	2106
DADBFC010000003.1	GCA_016511935.1_PDT000424130.1	98.176	1206	22	0	1	1206	351465	350260	0	2106
DADBIR010000034.1	GCA_016513455.1_PDT000424041.1	98.176	1206	22	0	1	1206	21648	22853	0	2106
DADBJM010000005.1	GCA_016514155.1_PDT000173803.3	98.176	1206	22	0	1	1206	125704	124499	0	2106
DADBLF010000013.1	GCA_016514985.1_PDT000173761.3	98.176	1206	22	0	1	1206	20677	21882	0	2106
DADBLP020000004.1	GCA_016515695.2_PDT000176197.2	98.176	1206	22	0	1	1206	20836	22041	0	2106
DADBMB020000004.1	GCA_016516055.2_PDT000175769.2	98.176	1206	22	0	1	1206	20836	22041	0	2106
DADBMV020000001.1	GCA_016516395.2_PDT000173859.2	98.176	1206	22	0	1	1206	46147	47352	0	2106
AAYMUM020000003.1	GCA_016519945.2_PDT000115284.2	98.176	1206	22	0	1	1206	192445	191240	0	2106
AAYMXX020000003.1	GCA_016522275.2_PDT000114612.2	98.176	1206	22	0	1	1206	332551	331346	0	2106
AAYMYM020000006.1	GCA_016522435.2_PDT000114599.2	98.176	1206	22	0	1	1206	142187	140982	0	2106
AAYMZO020000001.1	GCA_016523215.2_PDT000114338.2	98.176	1206	22	0	1	1206	19099	20304	0	2106
AAYNAO020000002.1	GCA_016523555.2_PDT000114323.2	98.176	1206	22	0	1	1206	19099	20304	0	2106
AAYNBI020000002.1	GCA_016524075.2_PDT000114296.2	98.176	1206	22	0	1	1206	19099	20304	0	2106
AAYNCT020000002.1	GCA_016524935.2_PDT000114266.2	98.176	1206	22	0	1	1206	19099	20304	0	2106
AAYNEB020000002.1	GCA_016525485.2_PDT000114232.2	98.176	1206	22	0	1	1206	19099	20304	0	2106
AAYNFK020000002.1	GCA_016526335.2_PDT000114110.2	98.176	1206	22	0	1	1206	19099	20304	0	2106
AAYNFS020000001.1	GCA_016526765.2_PDT000114099.2	98.176	1206	22	0	1	1206	19099	20304	0	2106
AAYNGN020000001.1	GCA_016527675.2_PDT000113796.2	98.176	1206	22	0	1	1206	19099	20304	0	2106
AAYNKO020000006.1	GCA_016532935.2_PDT000113142.2	98.176	1206	22	0	1	1206	142187	140982	0	2106
AAYNMB020000002.1	GCA_016534625.2_PDT000111405.2	98.176	1206	22	0	1	1206	19099	20304	0	2106
AAYNMD020000002.1	GCA_016534675.2_PDT000111404.2	98.176	1206	22	0	1	1206	19099	20304	0	2106
AAYNNU020000002.1	GCA_016537625.2_PDT000107119.2	98.176	1206	22	0	1	1206	19099	20304	0	2106
AAYNNX020000003.1	GCA_016537635.2_PDT000107114.2	98.176	1206	22	0	1	1206	5174	6379	0	2106
DADBTA010000012.1	GCA_016609655.1_PDT000751394.1	98.176	1206	22	0	1	1206	55243	54038	0	2106
DADBTJ010000006.1	GCA_016609885.1_PDT000751247.1	98.176	1206	22	0	1	1206	123442	122237	0	2106
JAEPWB010000001.1	GCA_016654165.1_ASM1665416v1	98.176	1206	22	0	1	1206	927999	929204	0	2106
AAYTMR020000018.1	GCA_016700475.2_PDT000114220.2	98.176	1206	22	0	1	1206	19099	20304	0	2106
DADLGK010000123.1	GCA_017192455.1_PDT000943236.1	98.176	1206	22	0	1	1206	1267	62	0	2106
JAFMOJ010000005.1	GCA_017349055.1_ASM1734905v1	98.176	1206	22	0	1	1206	132483	133688	0	2106
SWLO01000024.1	GCA_018105965.1_ASM1810596v1	98.176	1206	22	0	1	1206	46215	47420	0	2106
JAFHJW010000005.1	GCA_018420315.1_ASM1842031v1	98.176	1206	22	0	1	1206	7586	8791	0	2106
JAFHYU010000001.1	GCA_018441385.1_ASM1844138v1	98.176	1206	22	0	1	1206	46275	47480	0	2106
CP048849.1	GCA_018808925.1_ASM1880892v1	98.176	1206	22	0	1	1206	3207619	3206414	0	2106
CP048131.1	GCA_018831125.1_ASM1883112v1	98.176	1206	22	0	1	1206	3107938	3106733	0	2106
JAESHQ010000536.1	GCA_019189185.1_ASM1918918v1	98.176	1206	22	0	1	1206	32	1237	0	2106
DAESZX010000001.1	GCA_019242015.1_PDT000173863.2	98.176	1206	22	0	1	1206	46147	47352	0	2106
CP078526.1	GCA_019264785.1_ASM1926478v1	98.176	1206	22	0	1	1206	935195	936400	0	2106
DAETKR010000005.1	GCA_019314645.1_PDT001093913.1	98.176	1206	22	0	1	1206	127804	126599	0	2106
CP077801.1	GCA_019457715.1_ASM1945771v1	98.176	1206	22	0	1	1206	2929408	2928203	0	2106
CP061705.1	GCA_019903235.1_ASM1990323v1	98.176	1206	22	0	1	1206	996984	998189	0	2106
JAIWUE010000028.1	GCA_020254625.1_ASM2025462v1	98.176	1206	22	0	1	1206	11447	12652	0	2106
JAIWUT010000003.1	GCA_020255345.1_ASM2025534v1	98.176	1206	22	0	1	1206	148852	147647	0	2106
JAIWVA010000001.1	GCA_020255525.1_ASM2025552v1	98.176	1206	22	0	1	1206	18305	19510	0	2106
JAIWVG010000015.1	GCA_020255545.1_ASM2025554v1	98.176	1206	22	0	1	1206	51125	49920	0	2106
JAIWVC010000001.1	GCA_020255585.1_ASM2025558v1	98.176	1206	22	0	1	1206	37900	39105	0	2106
JAIWTT010000018.1	GCA_020256005.1_ASM2025600v1	98.176	1206	22	0	1	1206	42948	44153	0	2106
JAIWUC010000002.1	GCA_020256045.1_ASM2025604v1	98.176	1206	22	0	1	1206	70711	71916	0	2106
DAFHYH010000001.1	GCA_021138995.1_PDT001200389.1	98.176	1206	22	0	1	1206	46147	47352	0	2106
DAFHYN010000001.1	GCA_021139015.1_PDT001200408.1	98.176	1206	22	0	1	1206	46147	47352	0	2106
DAFHYK010000001.1	GCA_021139115.1_PDT001200401.1	98.176	1206	22	0	1	1206	46147	47352	0	2106
DAFHYT010000002.1	GCA_021139575.1_PDT001200284.1	98.176	1206	22	0	1	1206	46147	47352	0	2106
DAFHZH010000001.1	GCA_021140345.1_PDT001200402.1	98.176	1206	22	0	1	1206	46147	47352	0	2106
DAFIDR010000002.1	GCA_021145105.1_PDT001201044.1	98.176	1206	22	0	1	1206	289016	287811	0	2106
DAFIFR010000052.1	GCA_021145845.1_PDT001201046.1	98.176	1206	22	0	1	1206	19663	20868	0	2106
ABEKSX030000012.1	GCA_021273745.3_PDT001210602.3	98.176	1206	22	0	1	1206	51213	50008	0	2106
DAFMXY010000009.1	GCA_021525715.1_PDT001225605.1	98.176	1206	22	0	1	1206	92958	91753	0	2106
DAFMYP010000030.1	GCA_021526065.1_PDT001225612.1	98.176	1206	22	0	1	1206	17692	18897	0	2106
CP091596.1	GCA_021899715.1_ASM2189971v1	98.176	1206	22	0	1	1206	3075645	3076850	0	2106
JAKOKM010000006.1	GCA_022237245.1_ASM2223724v1	98.176	1206	22	0	1	1206	46242	47447	0	2106
JAKOLV010000006.1	GCA_022241165.1_ASM2224116v1	98.176	1206	22	0	1	1206	46242	47447	0	2106
WJNS01000001.1	GCA_022341945.1_ASM2234194v1	98.176	1206	22	0	1	1206	46275	47480	0	2106
ABFHLW030000015.1	GCA_022476875.3_PDT001258031.3	98.176	1206	22	0	1	1206	51213	50008	0	2106
ABFHLT030000010.1	GCA_022476895.3_PDT001258030.3	98.176	1206	22	0	1	1206	51213	50008	0	2106
ABFHMR030000015.1	GCA_022477395.3_PDT001258011.3	98.176	1206	22	0	1	1206	51213	50008	0	2106
JALHAZ010000016.1	GCA_022818865.1_ASM2281886v1	98.176	1206	22	0	1	1206	42943	44148	0	2106
DAGXPY010000002.1	GCA_022934405.1_PDT001283780.1	98.176	1206	22	0	1	1206	155515	154310	0	2106
DAGXQJ010000006.1	GCA_022935405.1_PDT001283784.1	98.176	1206	22	0	1	1206	51099	49894	0	2106
JAKUND010000012.1	GCA_022937765.1_ASM2293776v1	98.176	1206	22	0	1	1206	60055	58850	0	2106
ABFTOH030000013.1	GCA_022958355.3_PDT001275704.3	98.176	1206	22	0	1	1206	29416	28211	0	2106
ABFUBP010000007.1	GCA_022967255.1_PDT001276601.1	98.176	1206	22	0	1	1206	93182	91977	0	2106
ABFUBR010000001.1	GCA_022967335.1_PDT001276590.1	98.176	1206	22	0	1	1206	793555	792350	0	2106
ABFUDF030000012.1	GCA_022977955.3_PDT001287130.3	98.176	1206	22	0	1	1206	51213	50008	0	2106
ABFUDO030000012.1	GCA_022978055.3_PDT001287128.3	98.176	1206	22	0	1	1206	51215	50010	0	2106
JAIGQV010000001.1	GCA_023000865.1_ASM2300086v1	98.176	1206	22	0	1	1206	277978	276773	0	2106
JAIGQX010000017.1	GCA_023000985.1_ASM2300098v1	98.176	1206	22	0	1	1206	43774	44979	0	2106
JAIGRB010000003.1	GCA_023001065.1_ASM2300106v1	98.176	1206	22	0	1	1206	217430	216225	0	2106
JAIGSR010000005.1	GCA_023001885.1_ASM2300188v1	98.176	1206	22	0	1	1206	277918	276713	0	2106
JAIGSP010000004.1	GCA_023001925.1_ASM2300192v1	98.176	1206	22	0	1	1206	277918	276713	0	2106
JAIGUW010000003.1	GCA_023004035.1_ASM2300403v1	98.176	1206	22	0	1	1206	220837	219632	0	2106
JAIGVE010000003.1	GCA_023004225.1_ASM2300422v1	98.176	1206	22	0	1	1206	46225	47430	0	2106
JAIGWE010000003.1	GCA_023004725.1_ASM2300472v1	98.176	1206	22	0	1	1206	217429	216224	0	2106
JAIGWF010000012.1	GCA_023004785.1_ASM2300478v1	98.176	1206	22	0	1	1206	77052	75847	0	2106
JAIGXB010000001.1	GCA_023005205.1_ASM2300520v1	98.176	1206	22	0	1	1206	217429	216224	0	2106
JAIGXW010000003.1	GCA_023005705.1_ASM2300570v1	98.176	1206	22	0	1	1206	184315	183110	0	2106
JAIGXY010000002.1	GCA_023005885.1_ASM2300588v1	98.176	1206	22	0	1	1206	21573	22778	0	2106
JAIGYB010000003.1	GCA_023005905.1_ASM2300590v1	98.176	1206	22	0	1	1206	274728	273523	0	2106
JAIGYK010000004.1	GCA_023006185.1_ASM2300618v1	98.176	1206	22	0	1	1206	217430	216225	0	2106
ABGEGI030000009.1	GCA_023351975.3_PDT001306764.3	98.176	1206	22	0	1	1206	35589	34384	0	2106
ABGEIJ030000008.1	GCA_023354455.3_PDT001306766.3	98.176	1206	22	0	1	1206	35590	34385	0	2106
JAMKDN010000019.1	GCA_023572305.1_ASM2357230v1	98.176	1206	22	0	1	1206	18716	19921	0	2106
DAHHXC010000015.1	GCA_023588445.1_PDT001317605.1	98.176	1206	22	0	1	1206	35505	34300	0	2106
DAHKNN010000006.1	GCA_023774495.1_PDT001325685.1	98.176	1206	22	0	1	1206	127804	126599	0	2106
DAHKZN010000010.1	GCA_023787375.1_PDT001325567.1	98.176	1206	22	0	1	1206	104611	103406	0	2106
CP098791.1	GCA_023809625.1_ASM2380962v1	98.176	1206	22	0	1	1206	3138133	3136928	0	2106
CP098795.1	GCA_023809705.1_ASM2380970v1	98.176	1206	22	0	1	1206	3813534	3814739	0	2106
DAHLVA010000007.1	GCA_023825335.1_PDT001325636.1	98.176	1206	22	0	1	1206	127804	126599	0	2106
DAHLXL010000003.1	GCA_023829055.1_PDT001325826.1	98.176	1206	22	0	1	1206	11375	12580	0	2106
DAHQYX010000002.1	GCA_024025415.1_PDT001336334.1	98.176	1206	22	0	1	1206	248492	247287	0	2106
DAHQYY010000001.1	GCA_024025495.1_PDT001336333.1	98.176	1206	22	0	1	1206	285174	283969	0	2106
ABHFHR030000001.1	GCA_024377055.3_PDT001366641.3	98.176	1206	22	0	1	1206	305272	304067	0	2106
CP098521.1	GCA_024426665.1_ASM2442666v1	98.176	1206	22	0	1	1206	925101	926306	0	2106
DAIJOL010000001.1	GCA_024480245.1_PDT001371153.1	98.176	1206	22	0	1	1206	8934	10139	0	2106
DAIJPB010000001.1	GCA_024480625.1_PDT001371132.1	98.176	1206	22	0	1	1206	46147	47352	0	2106
DAIJPM010000001.1	GCA_024480785.1_PDT001371135.1	98.176	1206	22	0	1	1206	569184	567979	0	2106
DAIJPN010000001.1	GCA_024480825.1_PDT001371124.1	98.176	1206	22	0	1	1206	46147	47352	0	2106
DAIJQI010000001.1	GCA_024481365.1_PDT001371149.1	98.176	1206	22	0	1	1206	46147	47352	0	2106
DAIJQJ010000001.1	GCA_024481405.1_PDT001371146.1	98.176	1206	22	0	1	1206	371533	370328	0	2106
DAIJQL010000004.1	GCA_024481465.1_PDT001371139.1	98.176	1206	22	0	1	1206	29424	28219	0	2106
ABHIZG030000001.1	GCA_024537755.3_PDT001373644.3	98.176	1206	22	0	1	1206	46269	47474	0	2106
DAILAZ010000001.1	GCA_024542415.1_PDT001371142.1	98.176	1206	22	0	1	1206	569185	567980	0	2106
ABHLBS030000012.1	GCA_024572375.3_PDT001374640.3	98.176	1206	22	0	1	1206	51213	50008	0	2106
JAKIJG010000001.1	GCA_024589795.1_ASM2458979v1	98.176	1206	22	0	1	1206	554885	553680	0	2106
DAILLK010000018.1	GCA_024615105.1_PDT001383132.1	98.176	1206	22	0	1	1206	7357	8562	0	2106
DAILMV010000002.1	GCA_024616485.1_PDT001383131.1	98.176	1206	22	0	1	1206	175046	173841	0	2106
DAILNH010000006.1	GCA_024617105.1_PDT001383129.1	98.176	1206	22	0	1	1206	175046	173841	0	2106
DAILNM010000005.1	GCA_024617325.1_PDT001383128.1	98.176	1206	22	0	1	1206	148693	147488	0	2106
DAILNT010000023.1	GCA_024617445.1_PDT001382977.1	98.176	1206	22	0	1	1206	19775	20980	0	2106
DAILNU010000002.1	GCA_024617845.1_PDT001383455.1	98.176	1206	22	0	1	1206	88545	87340	0	2106
DAILNW010000012.1	GCA_024617865.1_PDT001383214.1	98.176	1206	22	0	1	1206	29489	28284	0	2106
DAILOA010000009.1	GCA_024617965.1_PDT001383067.1	98.176	1206	22	0	1	1206	18509	19714	0	2106
DAILOM010000003.1	GCA_024618405.1_PDT001383210.1	98.176	1206	22	0	1	1206	8776	7571	0	2106
DAILON010000010.1	GCA_024618425.1_PDT001383215.1	98.176	1206	22	0	1	1206	8332	7127	0	2106
DAILOP010000006.1	GCA_024618505.1_PDT001383162.1	98.176	1206	22	0	1	1206	8287	7082	0	2106
DAILOS010000004.1	GCA_024618565.1_PDT001383135.1	98.176	1206	22	0	1	1206	114322	113117	0	2106
DAILOR010000042.1	GCA_024618585.1_PDT001383139.1	98.176	1206	22	0	1	1206	17746	18951	0	2106
DAILPT010000004.1	GCA_024619385.1_PDT001383103.1	98.176	1206	22	0	1	1206	32287	31082	0	2106
DAILPU010000035.1	GCA_024619405.1_PDT001383100.1	98.176	1206	22	0	1	1206	18638	19843	0	2106
DAILQC010000001.1	GCA_024619545.1_PDT001382978.1	98.176	1206	22	0	1	1206	19775	20980	0	2106
DAILQL010000002.1	GCA_024619805.1_PDT001382981.1	98.176	1206	22	0	1	1206	35354	34149	0	2106
DAILQY010000021.1	GCA_024620565.1_PDT001382976.1	98.176	1206	22	0	1	1206	22272	23477	0	2106
DAILRM010000013.1	GCA_024621295.1_PDT001383235.1	98.176	1206	22	0	1	1206	17650	18855	0	2106
DAILXH010000055.1	GCA_024633745.1_PDT001383101.1	98.176	1206	22	0	1	1206	14851	13646	0	2106
DAILXG010000003.1	GCA_024633765.1_PDT001383109.1	98.176	1206	22	0	1	1206	29505	28300	0	2106
DAILXW010000002.1	GCA_024634105.1_PDT001383099.1	98.176	1206	22	0	1	1206	29500	28295	0	2106
DAILXZ010000145.1	GCA_024634205.1_PDT001382992.1	98.176	1206	22	0	1	1206	1285	80	0	2106
DAIUMX010000002.1	GCA_024657615.1_PDT001383136.1	98.176	1206	22	0	1	1206	130577	129372	0	2106
DAIUMZ010000003.1	GCA_024657675.1_PDT001383107.1	98.176	1206	22	0	1	1206	29431	28226	0	2106
DAIUNC010000005.1	GCA_024657775.1_PDT001383084.1	98.176	1206	22	0	1	1206	29449	28244	0	2106
DAIUNI010000066.1	GCA_024657855.1_PDT001383048.1	98.176	1206	22	0	1	1206	17662	18867	0	2106
DAIUNR010000003.1	GCA_024658075.1_PDT001382984.1	98.176	1206	22	0	1	1206	35354	34149	0	2106
DAIVEZ010000001.1	GCA_024708095.1_PDT001383213.1	98.176	1206	22	0	1	1206	8257	7052	0	2106
JAHPRU010000003.1	GCA_025406115.1_ASM2540611v1	98.176	1206	22	0	1	1206	106048	107253	0	2106
JAMKXD010000001.1	GCA_025456905.1_ASM2545690v1	98.176	1206	22	0	1	1206	132743	133948	0	2106
JAOVZL010000008.1	GCA_025717695.1_ASM2571769v1	98.176	1206	22	0	1	1206	159481	158276	0	2106
ABIXWE030000009.1	GCA_025777315.3_PDT001456775.3	98.176	1206	22	0	1	1206	51213	50008	0	2106
ABIYNJ030000001.1	GCA_025807315.3_PDT001463205.3	98.176	1206	22	0	1	1206	46269	47474	0	2106
DAJREW010000009.1	GCA_025895995.1_PDT001469774.1	98.176	1206	22	0	1	1206	35592	34387	0	2106
DAJRFM010000021.1	GCA_025896235.1_PDT001469717.1	98.176	1206	22	0	1	1206	11375	12580	0	2106
DAJRGQ010000050.1	GCA_025896855.1_PDT001469763.1	98.176	1206	22	0	1	1206	14931	13726	0	2106
DAJRGX010000018.1	GCA_025896975.1_PDT001469719.1	98.176	1206	22	0	1	1206	11375	12580	0	2106
DAJRGW010000008.1	GCA_025896995.1_PDT001469720.1	98.176	1206	22	0	1	1206	14869	13664	0	2106
DAJRJL010000006.1	GCA_025898365.1_PDT001469773.1	98.176	1206	22	0	1	1206	14947	13742	0	2106
DAKCOE010000010.1	GCA_026358375.1_PDT001493018.1	98.176	1206	22	0	1	1206	14873	13668	0	2106
DAKCOD010000007.1	GCA_026358415.1_PDT001493020.1	98.176	1206	22	0	1	1206	42544	41339	0	2106
DAKCOF010000013.1	GCA_026358425.1_PDT001493017.1	98.176	1206	22	0	1	1206	42544	41339	0	2106
DAKCOV010000001.1	GCA_026358635.1_PDT001492994.1	98.176	1206	22	0	1	1206	151620	150415	0	2106
DAKCOZ010000017.1	GCA_026358815.1_PDT001492990.1	98.176	1206	22	0	1	1206	29433	28228	0	2106
DAKCPB010000011.1	GCA_026358855.1_PDT001492985.1	98.176	1206	22	0	1	1206	42544	41339	0	2106
DAKCPD010000015.1	GCA_026358895.1_PDT001492983.1	98.176	1206	22	0	1	1206	14936	13731	0	2106
DAKLZP010000002.1	GCA_026555015.1_PDT001506412.1	98.176	1206	22	0	1	1206	123473	122268	0	2106
DAKMJK010000008.1	GCA_026560625.1_PDT001506144.1	98.176	1206	22	0	1	1206	92959	91754	0	2106
DAKMKT010000008.1	GCA_026561455.1_PDT001506103.1	98.176	1206	22	0	1	1206	14882	13677	0	2106
DAKMKU010000002.1	GCA_026561475.1_PDT001506102.1	98.176	1206	22	0	1	1206	155501	154296	0	2106
DAKMWU010000008.1	GCA_026567715.1_PDT001505781.1	98.176	1206	22	0	1	1206	92959	91754	0	2106
DAKMWX010000008.1	GCA_026567775.1_PDT001505775.1	98.176	1206	22	0	1	1206	92959	91754	0	2106
DAKMWZ010000008.1	GCA_026567835.1_PDT001505773.1	98.176	1206	22	0	1	1206	92959	91754	0	2106
DAKMXL010000016.1	GCA_026568275.1_PDT001505759.1	98.176	1206	22	0	1	1206	14873	13668	0	2106
DAKMXJ010000014.1	GCA_026568315.1_PDT001505763.1	98.176	1206	22	0	1	1206	21696	22901	0	2106
DAKMXM010000083.1	GCA_026568355.1_PDT001505758.1	98.176	1206	22	0	1	1206	8289	7084	0	2106
DAKMXN010000012.1	GCA_026568385.1_PDT001505756.1	98.176	1206	22	0	1	1206	28069	29274	0	2106
DAKMXO010000012.1	GCA_026568415.1_PDT001505755.1	98.176	1206	22	0	1	1206	8292	7087	0	2106
DAKMXS010000013.1	GCA_026568475.1_PDT001505747.1	98.176	1206	22	0	1	1206	14867	13662	0	2106
DAKMXR010000085.1	GCA_026568495.1_PDT001505748.1	98.176	1206	22	0	1	1206	8293	7088	0	2106
DAKMXU010000012.1	GCA_026568515.1_PDT001505744.1	98.176	1206	22	0	1	1206	8277	7072	0	2106
DAKMXV010000037.1	GCA_026568535.1_PDT001505742.1	98.176	1206	22	0	1	1206	22223	23428	0	2106
DAKMXX010000008.1	GCA_026568575.1_PDT001505739.1	98.176	1206	22	0	1	1206	8289	7084	0	2106
DAKMXW010000014.1	GCA_026568595.1_PDT001505740.1	98.176	1206	22	0	1	1206	14926	13721	0	2106
DAKNAU010000001.1	GCA_026570055.1_PDT001505664.1	98.176	1206	22	0	1	1206	259256	258051	0	2106
JANWCJ010000002.1	GCA_027086355.1_ASM2708635v1	98.176	1206	22	0	1	1206	409955	411160	0	2106
JANWCO010000001.1	GCA_027088055.1_ASM2708805v1	98.176	1206	22	0	1	1206	739374	738169	0	2106
JANWCS010000001.1	GCA_027088095.1_ASM2708809v1	98.176	1206	22	0	1	1206	739374	738169	0	2106
JAPQYV010000009.1	GCA_027257595.1_ASM2725759v1	98.176	1206	22	0	1	1206	4712	3507	0	2106
JAPQYT010000009.1	GCA_027257615.1_ASM2725761v1	98.176	1206	22	0	1	1206	79961	81166	0	2106
JAPQYU010000008.1	GCA_027257635.1_ASM2725763v1	98.176	1206	22	0	1	1206	79839	81044	0	2106
JAPQYY010000012.1	GCA_027257655.1_ASM2725765v1	98.176	1206	22	0	1	1206	79838	81043	0	2106
JAPQYW010000019.1	GCA_027257665.1_ASM2725766v1	98.176	1206	22	0	1	1206	79838	81043	0	2106
JAPQYX010000007.1	GCA_027257675.1_ASM2725767v1	98.176	1206	22	0	1	1206	78717	79922	0	2106
JAPQYZ010000010.1	GCA_027257695.1_ASM2725769v1	98.176	1206	22	0	1	1206	79838	81043	0	2106
JAPQZA010000023.1	GCA_027257735.1_ASM2725773v1	98.176	1206	22	0	1	1206	19965	21170	0	2106
JAPQZB010000011.1	GCA_027257755.1_ASM2725775v1	98.176	1206	22	0	1	1206	13565	12360	0	2106
JAPQZC010000005.1	GCA_027257765.1_ASM2725776v1	98.176	1206	22	0	1	1206	35775	34570	0	2106
JAKSWD010000011.1	GCA_027854535.1_ASM2785453v1	98.176	1206	22	0	1	1206	128074	129279	0	2106
JAQIPG010000009.1	GCA_027889925.1_ASM2788992v1	98.176	1206	22	0	1	1206	21479	20274	0	2106
ABKHBM030000001.1	GCA_028077975.3_PDT001583623.3	98.176	1206	22	0	1	1206	18622	19827	0	2106
DAMXNB010000001.1	GCA_028089095.1_PDT001585634.1	98.176	1206	22	0	1	1206	565637	564432	0	2106
DAMZCZ010000008.1	GCA_028169285.1_PDT001590669.1	98.176	1206	22	0	1	1206	13698	12493	0	2106
JANIXJ010000002.1	GCA_028437805.1_ASM2843780v1	98.176	1206	22	0	1	1206	73271	74476	0	2106
JAIEWB010000005.1	GCA_028439875.1_ASM2843987v1	98.176	1206	22	0	1	1206	188385	187180	0	2106
JAIEVY010000004.1	GCA_028439905.1_ASM2843990v1	98.176	1206	22	0	1	1206	107787	106582	0	2106
JAIEVW010000001.1	GCA_028439945.1_ASM2843994v1	98.176	1206	22	0	1	1206	17778	18983	0	2106
JAIEVV010000002.1	GCA_028439975.1_ASM2843997v1	98.176	1206	22	0	1	1206	17780	18985	0	2106
JAIEVT010000028.1	GCA_028440005.1_ASM2844000v1	98.176	1206	22	0	1	1206	29390	28185	0	2106
JAIEVP010000032.1	GCA_028440065.1_ASM2844006v1	98.176	1206	22	0	1	1206	17779	18984	0	2106
JAIEVL010000006.1	GCA_028440165.1_ASM2844016v1	98.176	1206	22	0	1	1206	17779	18984	0	2106
JAIEVI010000001.1	GCA_028440195.1_ASM2844019v1	98.176	1206	22	0	1	1206	255867	254662	0	2106
JAIEUV010000020.1	GCA_028440505.1_ASM2844050v1	98.176	1206	22	0	1	1206	17781	18986	0	2106
JAIEUS010000026.1	GCA_028440515.1_ASM2844051v1	98.176	1206	22	0	1	1206	17778	18983	0	2106
JAIEUO010000002.1	GCA_028440635.1_ASM2844063v1	98.176	1206	22	0	1	1206	17778	18983	0	2106
JAHUQC010000021.1	GCA_028440705.1_ASM2844070v1	98.176	1206	22	0	1	1206	7311	8516	0	2106
JANIZM010000001.1	GCA_028440905.1_ASM2844090v1	98.176	1206	22	0	1	1206	157956	156751	0	2106
JAOWWG010000001.1	GCA_028441765.1_ASM2844176v1	98.176	1206	22	0	1	1206	435269	434064	0	2106
JAOWWU010000001.1	GCA_028442785.1_ASM2844278v1	98.176	1206	22	0	1	1206	145761	146966	0	2106
JAOWWY010000001.1	GCA_028442845.1_ASM2844284v1	98.176	1206	22	0	1	1206	558672	557467	0	2106
JAOWYM010000001.1	GCA_028443985.1_ASM2844398v1	98.176	1206	22	0	1	1206	405490	404285	0	2106
JAOWYP010000009.1	GCA_028444145.1_ASM2844414v1	98.176	1206	22	0	1	1206	37860	39065	0	2106
JANJCS010000001.1	GCA_028444325.1_ASM2844432v1	98.176	1206	22	0	1	1206	537392	536187	0	2106
JAOWZL010000001.1	GCA_028444865.1_ASM2844486v1	98.176	1206	22	0	1	1206	191513	192718	0	2106
JAOXAB010000001.1	GCA_028445325.1_ASM2844532v1	98.176	1206	22	0	1	1206	134603	135808	0	2106
JANJDW010000001.1	GCA_028445865.1_ASM2844586v1	98.176	1206	22	0	1	1206	441287	440082	0	2106
DANEQT010000010.1	GCA_028470045.1_PDT001604484.1	98.176	1206	22	0	1	1206	31119	29914	0	2106
ABKNLC030000012.1	GCA_028543295.3_PDT001609400.3	98.176	1206	22	0	1	1206	52627	51422	0	2106
DANKEC010000004.1	GCA_028781665.1_PDT001638327.1	98.176	1206	22	0	1	1206	30545	29340	0	2106
ABKVBX030000042.1	GCA_028906365.3_PDT001648393.3	98.176	1206	22	0	1	1206	18639	19844	0	2106
ABLMYT030000006.1	GCA_029731195.3_PDT001688999.3	98.176	1206	22	0	1	1206	81300	80095	0	2106
ABLMYU030000007.1	GCA_029731235.3_PDT001688988.3	98.176	1206	22	0	1	1206	81304	80099	0	2106
JAMZNM010000007.1	GCA_029990995.1_ASM2999099v1	98.176	1206	22	0	1	1206	127918	126713	0	2106
JASIZL010000005.1	GCA_030138915.1_ASM3013891v1	98.176	1206	22	0	1	1206	127979	126774	0	2106
JASIZM010000006.1	GCA_030138935.1_ASM3013893v1	98.176	1206	22	0	1	1206	127979	126774	0	2106
JASIYS010000006.1	GCA_030139235.1_ASM3013923v1	98.176	1206	22	0	1	1206	127979	126774	0	2106
JASIXB010000006.1	GCA_030139505.1_ASM3013950v1	98.176	1206	22	0	1	1206	127979	126774	0	2106
CP096812.1	GCA_030168265.1_ASM3016826v1	98.176	1206	22	0	1	1206	932219	933424	0	2106
JARDSN010000001.1	GCA_030197315.1_ASM3019731v1	98.176	1206	22	0	1	1206	259455	258250	0	2106
JARDTA010000001.1	GCA_030197715.1_ASM3019771v1	98.176	1206	22	0	1	1206	259455	258250	0	2106
JARDTG010000001.1	GCA_030197735.1_ASM3019773v1	98.176	1206	22	0	1	1206	259455	258250	0	2106
JAMGEG010000001.1	GCA_030377085.1_ASM3037708v1	98.176	1206	22	0	1	1206	46276	47481	0	2106
JAMGED010000001.1	GCA_030377095.1_ASM3037709v1	98.176	1206	22	0	1	1206	365703	364498	0	2106
JAMGEF010000001.1	GCA_030377105.1_ASM3037710v1	98.176	1206	22	0	1	1206	46276	47481	0	2106
JAMGEH010000001.1	GCA_030377145.1_ASM3037714v1	98.176	1206	22	0	1	1206	46260	47465	0	2106
JAMGEE010000001.1	GCA_030377175.1_ASM3037717v1	98.176	1206	22	0	1	1206	437938	436733	0	2106
JAMGEI010000005.1	GCA_030377205.1_ASM3037720v1	98.176	1206	22	0	1	1206	46260	47465	0	2106
JAMGEJ010000005.1	GCA_030377225.1_ASM3037722v1	98.176	1206	22	0	1	1206	46215	47420	0	2106
JAMGEK010000001.1	GCA_030377245.1_ASM3037724v1	98.176	1206	22	0	1	1206	419541	418336	0	2106
JAMGEM010000018.1	GCA_030377255.1_ASM3037725v1	98.176	1206	22	0	1	1206	35557	34352	0	2106
JAMGEL010000002.1	GCA_030377285.1_ASM3037728v1	98.176	1206	22	0	1	1206	46260	47465	0	2106
JAMGEN010000001.1	GCA_030377305.1_ASM3037730v1	98.176	1206	22	0	1	1206	46276	47481	0	2106
JAMGEO010000006.1	GCA_030377315.1_ASM3037731v1	98.176	1206	22	0	1	1206	155054	153849	0	2106
JAMGEQ010000001.1	GCA_030377345.1_ASM3037734v1	98.176	1206	22	0	1	1206	933772	934977	0	2106
JAMGER010000005.1	GCA_030377365.1_ASM3037736v1	98.176	1206	22	0	1	1206	155054	153849	0	2106
JAMGEP010000001.1	GCA_030377375.1_ASM3037737v1	98.176	1206	22	0	1	1206	487142	485937	0	2106
JAMKOR010000001.1	GCA_030377405.1_14A543	98.176	1206	22	0	1	1206	933731	934936	0	2106
JAMGET010000001.1	GCA_030377425.1_ASM3037742v1	98.176	1206	22	0	1	1206	928805	930010	0	2106
JAMGES010000006.1	GCA_030377445.1_ASM3037744v1	98.176	1206	22	0	1	1206	46275	47480	0	2106
JAMKOS010000001.1	GCA_030377465.1_13A462	98.176	1206	22	0	1	1206	932638	933843	0	2106
JAMGEU010000001.1	GCA_030377475.1_ASM3037747v1	98.176	1206	22	0	1	1206	951736	952941	0	2106
JAMGEV010000001.1	GCA_030377505.1_ASM3037750v1	98.176	1206	22	0	1	1206	400176	398971	0	2106
JAMGEY010000001.1	GCA_030377525.1_ASM3037752v1	98.176	1206	22	0	1	1206	22297	23502	0	2106
JAMJWH010000001.1	GCA_030377535.1_27024	98.176	1206	22	0	1	1206	132011	133216	0	2106
JAMGEX010000001.1	GCA_030377555.1_ASM3037755v1	98.176	1206	22	0	1	1206	187589	186384	0	2106
JAMGEW010000002.1	GCA_030377575.1_ASM3037757v1	98.176	1206	22	0	1	1206	128870	130075	0	2106
JAMJWI010000001.1	GCA_030377605.1_53895	98.176	1206	22	0	1	1206	72542	73747	0	2106
JAMJWK010000001.1	GCA_030377625.1_48031	98.176	1206	22	0	1	1206	2637917	2639122	0	2106
JAMJWJ010000001.1	GCA_030377635.1_46732	98.176	1206	22	0	1	1206	925911	927116	0	2106
JAMJWL010000001.1	GCA_030377655.1_47244	98.176	1206	22	0	1	1206	953586	954791	0	2106
JAMGEZ010000006.1	GCA_030377665.1_ASM3037766v1	98.176	1206	22	0	1	1206	117206	116001	0	2106
JAMJWM010000006.1	GCA_030377705.1_43536	98.176	1206	22	0	1	1206	132934	134139	0	2106
JAMJWN010000001.1	GCA_030377725.1_39518	98.176	1206	22	0	1	1206	929163	930368	0	2106
JAMJWQ010000001.1	GCA_030377745.1_27027	98.176	1206	22	0	1	1206	400176	398971	0	2106
JAMJWO010000001.1	GCA_030377755.1_43344	98.176	1206	22	0	1	1206	928256	929461	0	2106
JAMJWR010000001.1	GCA_030377785.1_26293	98.176	1206	22	0	1	1206	132305	133510	0	2106
JAMJWS010000006.1	GCA_030377795.1_44017	98.176	1206	22	0	1	1206	172098	170893	0	2106
JAMJWT010000002.1	GCA_030377815.1_53765	98.176	1206	22	0	1	1206	133233	134438	0	2106
JAMJWP010000002.1	GCA_030377845.1_48427	98.176	1206	22	0	1	1206	132321	133526	0	2106
CP129245.1	GCA_030413705.1_ASM3041370v1	98.176	1206	22	0	1	1206	924306	925511	0	2106
JAUJIO010000003.1	GCA_030484505.1_ASM3048450v1	98.176	1206	22	0	1	1206	154211	153006	0	2106
JAUJIN010000004.1	GCA_030484515.1_ASM3048451v1	98.176	1206	22	0	1	1206	61112	62317	0	2106
JAUJIP010000005.1	GCA_030484585.1_ASM3048458v1	98.176	1206	22	0	1	1206	79105	77900	0	2106
JANBZS020000001.1	GCA_030549315.2_ASM3054931v2	98.176	1206	22	0	1	1206	2922844	2921639	0	2106
JAUPIE010000001.1	GCA_030554015.1_ASM3055401v1	98.176	1206	22	0	1	1206	1409239	1408034	0	2106
JAUENR010000064.1	GCA_030755855.1_ASM3075585v1	98.176	1206	22	0	1	1206	29591	28386	0	2106
JAUEOV010000001.1	GCA_030756425.1_ASM3075642v1	98.176	1206	22	0	1	1206	149406	148201	0	2106
JAUEOC010000021.1	GCA_030758375.1_ASM3075837v1	98.176	1206	22	0	1	1206	75077	76282	0	2106
ABLYTR020000005.1	GCA_031104545.2_PDT001835432.2	98.176	1206	22	0	1	1206	102761	101556	0	2106
ABLYZT020000005.1	GCA_031108795.2_PDT001817615.2	98.176	1206	22	0	1	1206	35589	34384	0	2106
ABLZFL010000013.1	GCA_031113405.1_PDT001795319.1	98.176	1206	22	0	1	1206	29416	28211	0	2106
DAPFJU010000001.1	GCA_031130585.1_PDT001776343.1	98.176	1206	22	0	1	1206	152790	151585	0	2106
ABLZTK020000001.1	GCA_031134295.2_PDT001707542.3	98.176	1206	22	0	1	1206	548211	547006	0	2106
DAPGIS010000008.1	GCA_031182495.1_PDT001873305.1	98.176	1206	22	0	1	1206	22212	23417	0	2106
JAVLRE010000003.1	GCA_031581685.1_ASM3158168v1	98.176	1206	22	0	1	1206	549746	548541	0	2106
JAVLUM010000007.1	GCA_031632215.1_ASM3163221v1	98.176	1206	22	0	1	1206	92988	91783	0	2106
DAPPFU010000006.1	GCA_031875865.1_PDT001898895.1	98.176	1206	22	0	1	1206	127803	126598	0	2106
DAPPGF010000002.1	GCA_031876085.1_PDT001898884.1	98.176	1206	22	0	1	1206	46146	47351	0	2106
DAPPGS010000007.1	GCA_031876345.1_PDT001898872.1	98.176	1206	22	0	1	1206	92958	91753	0	2106
DAPPGU010000004.1	GCA_031876395.1_PDT001898869.1	98.176	1206	22	0	1	1206	176638	175433	0	2106
DAPPGV010000001.1	GCA_031876435.1_PDT001898900.1	98.176	1206	22	0	1	1206	46147	47352	0	2106
DAPPIJ010000002.1	GCA_031877265.1_PDT001898744.1	98.176	1206	22	0	1	1206	178568	177363	0	2106
DAPPJC010000001.1	GCA_031877665.1_PDT001898722.1	98.176	1206	22	0	1	1206	588186	586981	0	2106
VMAW01000001.1	GCA_031921725.1_ASM3192172v1	98.176	1206	22	0	1	1206	107253	108458	0	2106
DALZQI010000422.1	GCA_032017085.1_ASM3201708v1	98.176	1206	22	0	1	1206	1472	2677	0	2106
JAWFJD010000045.1	GCA_032595635.1_ASM3259563v1	98.176	1206	22	0	1	1206	3907	2702	0	2106
ABNRDZ020000001.1	GCA_032601565.2_PDT001925750.2	98.176	1206	22	0	1	1206	527991	526786	0	2106
ABNROA020000009.1	GCA_032607775.2_PDT001925350.2	98.176	1206	22	0	1	1206	14281	13076	0	2106
DAQFZX010000002.1	GCA_032737645.1_PDT001940669.1	98.176	1206	22	0	1	1206	46147	47352	0	2106
DAQGAF010000011.1	GCA_032737765.1_PDT001940627.1	98.176	1206	22	0	1	1206	92959	91754	0	2106
DAQGBI010000005.1	GCA_032738845.1_PDT001940526.1	98.176	1206	22	0	1	1206	22264	23469	0	2106
DAQGHA010000025.1	GCA_032750075.1_PDT001940628.1	98.176	1206	22	0	1	1206	17617	18822	0	2106
ABOBWW020000022.1	GCA_032849665.2_PDT001947729.2	98.176	1206	22	0	1	1206	14934	13729	0	2106
JANBNH010000060.1	GCA_032940755.1_ASM3294075v1	98.176	1206	22	0	1	1206	17880	19085	0	2106
JAWLXE010000002.1	GCA_033100435.1_ASM3310043v1	98.176	1206	22	0	1	1206	598602	597397	0	2106
JAWLXJ010000002.1	GCA_033102395.1_ASM3310239v1	98.176	1206	22	0	1	1206	202304	203509	0	2106
DAQRFT010000010.1	GCA_033131295.1_PDT001957257.1	98.176	1206	22	0	1	1206	92959	91754	0	2106
DAQRFR010000010.1	GCA_033131315.1_PDT001957258.1	98.176	1206	22	0	1	1206	92959	91754	0	2106
DAQRIK010000007.1	GCA_033133255.1_PDT001957162.1	98.176	1206	22	0	1	1206	83478	82273	0	2106
DAQRND010000006.1	GCA_033136525.1_PDT001957003.1	98.176	1206	22	0	1	1206	127804	126599	0	2106
JAWQLZ010000007.1	GCA_033446705.1_ASM3344670v1	98.176	1206	22	0	1	1206	46259	47464	0	2106
ABPEGS010000011.1	GCA_033961935.1_PDT002008027.1	98.176	1206	22	0	1	1206	35589	34384	0	2106
JAXKQW010000001.1	GCA_034296495.1_ASM3429649v1	98.176	1206	22	0	1	1206	195954	194749	0	2106
JAXKSB010000003.1	GCA_034296615.1_ASM3429661v1	98.176	1206	22	0	1	1206	69366	70571	0	2106
JAXKQQ010000003.1	GCA_034296675.1_ASM3429667v1	98.176	1206	22	0	1	1206	74999	76204	0	2106
JAXKQS010000002.1	GCA_034296705.1_ASM3429670v1	98.176	1206	22	0	1	1206	74999	76204	0	2106
JAXKRQ010000003.1	GCA_034296755.1_ASM3429675v1	98.176	1206	22	0	1	1206	69461	70666	0	2106
JAXKQR010000003.1	GCA_034296765.1_ASM3429676v1	98.176	1206	22	0	1	1206	194818	193613	0	2106
JAXKRS010000003.1	GCA_034296825.1_ASM3429682v1	98.176	1206	22	0	1	1206	69451	70656	0	2106
JAXKRZ010000003.1	GCA_034296995.1_ASM3429699v1	98.176	1206	22	0	1	1206	194458	193253	0	2106
JAXKRJ010000003.1	GCA_034297215.1_ASM3429721v1	98.176	1206	22	0	1	1206	195954	194749	0	2106
DASHMC010000006.1	GCA_034305785.1_PDT002024420.1	98.176	1206	22	0	1	1206	221362	220157	0	2106
JAXOAK010000007.1	GCA_034365705.1_ASM3436570v1	98.176	1206	22	0	1	1206	70578	71783	0	2106
JAXOAH010000007.1	GCA_034365725.1_ASM3436572v1	98.176	1206	22	0	1	1206	70578	71783	0	2106
JAXOAG010000007.1	GCA_034365745.1_ASM3436574v1	98.176	1206	22	0	1	1206	127033	125828	0	2106
JAXOAF010000006.1	GCA_034365765.1_ASM3436576v1	98.176	1206	22	0	1	1206	131864	133069	0	2106
JAXOAJ010000008.1	GCA_034365785.1_ASM3436578v1	98.176	1206	22	0	1	1206	127033	125828	0	2106
JAXOAI010000008.1	GCA_034365805.1_ASM3436580v1	98.176	1206	22	0	1	1206	70578	71783	0	2106
JAXOAM010000008.1	GCA_034365825.1_ASM3436582v1	98.176	1206	22	0	1	1206	70578	71783	0	2106
JAXOFV010000001.1	GCA_034427255.1_ASM3442725v1	98.176	1206	22	0	1	1206	933582	934787	0	2106
DATTSN010000012.1	GCA_034693385.1_PDT001704284.1	98.176	1206	22	0	1	1206	35579	34374	0	2106
ABPSGA010000003.1	GCA_035078565.1_PDT002045991.1	98.176	1206	22	0	1	1206	270831	269626	0	2106
ABPWHE010000003.1	GCA_035879815.1_PDT002057166.1	98.176	1206	22	0	1	1206	241170	239965	0	2106
ABPYKY010000018.1	GCA_035963395.1_PDT002061197.1	98.176	1206	22	0	1	1206	42109	40904	0	2106
ABQAIU010000007.1	GCA_036237715.1_PDT002064932.1	98.176	1206	22	0	1	1206	35589	34384	0	2106
JARCUN010000002.1	GCA_036528415.1_ASM3652841v1	98.176	1206	22	0	1	1206	46148	47353	0	2106
JARCVO010000001.1	GCA_036529435.1_ASM3652943v1	98.176	1206	22	0	1	1206	46148	47353	0	2106
JARCXS010000006.1	GCA_036530555.1_ASM3653055v1	98.176	1206	22	0	1	1206	29421	28216	0	2106
JARCZP010000013.1	GCA_036531515.1_ASM3653151v1	98.176	1206	22	0	1	1206	14999	13794	0	2106
JAMOLC010000007.1	GCA_036589475.1_ASM3658947v1	98.176	1206	22	0	1	1206	43093	41888	0	2106
ABQHCR010000019.1	GCA_036669455.1_PDT002080259.1	98.176	1206	22	0	1	1206	42109	40904	0	2106
CP144757.1	GCA_036689575.1_ASM3668957v1	98.176	1206	22	0	1	1206	2950289	2949084	0	2106
JAYMFO010000001.1	GCA_036860775.1_ASM3686077v1	98.176	1206	22	0	1	1206	70969	72174	0	2106
ABQQHO010000019.1	GCA_037103425.1_PDT002107462.1	98.176	1206	22	0	1	1206	41988	40783	0	2106
UCOV02000069.1	GCA_900476665.2_7468	98.176	1206	22	0	1	1206	69129	70334	0	2106
UCPA02000082.1	GCA_900476705.2_7521	98.176	1206	22	0	1	1206	19190	20395	0	2106
UFIJ01000001.1	GCA_900494975.1_24276	98.176	1206	22	0	1	1206	2210013	2208808	0	2106
UFJP01000010.1	GCA_900495235.1_24276	98.176	1206	22	0	1	1206	55092	53887	0	2106
UFLI01000005.1	GCA_900495735.1_24276	98.176	1206	22	0	1	1206	46274	47479	0	2106
UFLW01000006.1	GCA_900495835.1_24276	98.176	1206	22	0	1	1206	47431	48636	0	2106
UFMF01000002.1	GCA_900495975.1_24276	98.176	1206	22	0	1	1206	145827	147032	0	2106
UFMS01000003.1	GCA_900496095.1_24276	98.176	1206	22	0	1	1206	47431	48636	0	2106
UFNJ01000004.1	GCA_900496325.1_24276	98.176	1206	22	0	1	1206	128006	126801	0	2106
UFOF01000001.1	GCA_900496485.1_24276	98.176	1206	22	0	1	1206	534933	533728	0	2106
UFPC01000001.1	GCA_900496745.1_24276	98.176	1206	22	0	1	1206	354485	355690	0	2106
CBSG010000037.1	GCA_000493615.1_ABIBUN	98.176	1206	22	0	1	1206	40056	38851	0	2106
JEWL01000003.1	GCA_000580595.1_ASM58059v1	98.176	1206	22	0	1	1206	31309	32514	0	2106
JEWM01000001.1	GCA_000581135.1_ASM58113v1	98.176	1206	22	0	1	1206	478813	477608	0	2106
JEXU01000033.1	GCA_000581995.1_ASM58199v1	98.176	1206	22	0	1	1206	32319	31114	0	2106
JMOG01000001.1	GCA_000682435.1_ASM68243v1	98.176	1206	22	0	1	1206	199049	200254	0	2106
CAKNBW010000009.1	GCA_929607075.1_cpe017	98.176	1206	22	0	1	1206	92990	91785	0	2106
NZ_CBSG010000037.1	GCF_000493615.1_ABIBUN	98.176	1206	22	0	1	1206	40056	38851	0	2106
NZ_JEWL01000003.1	GCF_000580595.1_ASM58059v1	98.176	1206	22	0	1	1206	31309	32514	0	2106
NZ_JEWM01000001.1	GCF_000581135.1_ASM58113v1	98.176	1206	22	0	1	1206	478813	477608	0	2106
NZ_JEXU01000033.1	GCF_000581995.1_ASM58199v1	98.176	1206	22	0	1	1206	32319	31114	0	2106
NZ_JMOG01000001.1	GCF_000682435.1_ASM68243v1	98.176	1206	22	0	1	1206	199049	200254	0	2106
AEPA01000265.1	GCA_000189715.2_ASM18971v2	98.176	1206	22	0	1	1206	13943	15148	0	2106
AHAI01000043.1	GCA_000241705.2_ASM24170v2	98.176	1206	22	0	1	1206	9245	8040	0	2106
AFDL01000002.1	GCA_000278665.1_AcbauOIFC143v1.0	98.176	1206	22	0	1	1206	2728783	2729988	0	2106
AMHF01000057.1	GCA_000301235.1_ASM30123v1	98.176	1206	22	0	1	1206	80725	81930	0	2106
AMHG01000019.1	GCA_000301255.1_ASM30125v1	98.176	1206	22	0	1	1206	80745	81950	0	2106
AMHN01000009.1	GCA_000301335.1_ASM30133v1	98.176	1206	22	0	1	1206	42426	41221	0	2106
KB849308.1	GCA_000368185.1_Acin	98.176	1206	22	0	1	1206	3526873	3525668	0	2106
KB849474.1	GCA_000368525.1_Acin	98.176	1206	22	0	1	1206	431378	432583	0	2106
JEVX01000042.1	GCA_000581055.1_ASM58105v1	98.176	1206	22	0	1	1206	18194	19399	0	2106
CBYG010000036.1	GCA_001544395.1_P630	98.176	1206	22	0	1	1206	171178	169973	0	2106
NZ_AEPA01000265.1	GCF_000189715.1_ASM18971v2	98.176	1206	22	0	1	1206	13943	15148	0	2106
NZ_AHAI01000043.1	GCF_000241705.1_ASM24170v2	98.176	1206	22	0	1	1206	9245	8040	0	2106
NZ_AFDL01000002.1	GCF_000278665.1_AcbauOIFC143v1.0	98.176	1206	22	0	1	1206	2728783	2729988	0	2106
NZ_AMHF01000057.1	GCF_000301235.1_ASM30123v1	98.176	1206	22	0	1	1206	80725	81930	0	2106
NZ_AMHG01000019.1	GCF_000301255.1_ASM30125v1	98.176	1206	22	0	1	1206	80745	81950	0	2106
NZ_AMHN01000009.1	GCF_000301335.1_ASM30133v1	98.176	1206	22	0	1	1206	42426	41221	0	2106
NZ_KB849308.1	GCF_000368185.1_Acin	98.176	1206	22	0	1	1206	3526873	3525668	0	2106
NZ_KB849474.1	GCF_000368525.1_Acin	98.176	1206	22	0	1	1206	431378	432583	0	2106
NZ_JEVX01000042.1	GCF_000581055.1_ASM58105v1	98.176	1206	22	0	1	1206	18194	19399	0	2106
NZ_CBYG010000036.1	GCF_001544395.1_P630	98.176	1206	22	0	1	1206	171178	169973	0	2106
AEPM01000026.1	GCA_000184515.2_ASM18451v2	98.176	1206	22	0	1	1206	11377	12582	0	2106
NZ_AEPM01000026.1	GCF_000184515.1_ASM18451v2	98.176	1206	22	0	1	1206	11377	12582	0	2106
NZ_LAIY01000036.1	GCF_000969485.1_ASM96948v1	98.176	1193	22	0	1	1206	18680	19885	0	2106
NZ_JZBX01000006.1	GCF_001007685.1_ASM100768v1	98.176	1193	22	0	1	1206	387615	388820	0	2106
NZ_JZBU01000005.1	GCF_001007705.1_ASM100770v1	98.176	1193	22	0	1	1206	72530	73735	0	2106
NZ_JZBV01000044.1	GCF_001007725.1_ASM100772v1	98.176	1193	22	0	1	1206	489958	488753	0	2106
NZ_JZBW01000005.1	GCF_001007745.1_ASM100774v1	98.176	1193	22	0	1	1206	17871	19076	0	2106
NZ_JZBY01000005.1	GCF_001007765.1_ASM100776v1	98.176	1193	22	0	1	1206	17921	19126	0	2106
NZ_JZBZ01000006.1	GCF_001007775.1_ASM100777v1	98.176	1193	22	0	1	1206	195953	194748	0	2106
NZ_JZCA01000043.1	GCF_001007815.1_ASM100781v1	98.176	1193	22	0	1	1206	146863	145658	0	2106
NZ_LLCU01000149.1	GCF_001432425.1_ASM143242v1	98.176	1193	22	0	1	1206	51747	50542	0	2106
NZ_LN865143.1	GCF_001457535.1_CIP70.10	98.176	1193	22	0	1	1206	2975034	2973829	0	2106
NZ_LN997846.1	GCF_001517645.1_R2091	98.176	1193	22	0	1	1206	2974999	2973794	0	2106
DANIML010000033.1	GCA_028658145.1_PDT001616502.1	98.174	1206	22	0	1	1205	2762	3966	0	2104
DAOHRM010000013.1	GCA_029680825.1_PDT001604486.1	98.174	1206	22	0	1	1205	32257	31053	0	2104
NZ_AP023077.1	GCF_001895125.2_ASM189512v2	98.093	1206	23	0	1	1206	951422	952627	0	2100
NZ_MSMT01000022.1	GCF_002014315.1_ASM201431v1	98.093	1206	23	0	1	1206	693336	692131	0	2100
NZ_NGBU01000063.1	GCF_002136595.1_ASM213659v1	98.093	1206	23	0	1	1206	128161	129366	0	2100
NZ_NGBX01000034.1	GCF_002136655.1_ASM213665v1	98.093	1206	23	0	1	1206	243855	242650	0	2100
NZ_NGDB01000014.1	GCF_002137255.1_ASM213725v1	98.093	1206	23	0	1	1206	53654	52449	0	2100
NZ_NGEM01000006.1	GCF_002137955.1_ASM213795v1	98.093	1206	23	0	1	1206	73450	74655	0	2100
NZ_NGER01000115.1	GCF_002138055.1_ASM213805v1	98.093	1206	23	0	1	1206	18588	19793	0	2100
NZ_NGGR01000056.1	GCF_002143475.1_ASM214347v1	98.093	1206	23	0	1	1206	243855	242650	0	2100
NZ_NGHM01000072.1	GCF_002143875.1_ASM214387v1	98.093	1206	23	0	1	1206	30645	29440	0	2100
NZ_NGIG01000013.1	GCF_002144795.1_ASM214479v1	98.093	1206	23	0	1	1206	30656	29451	0	2100
NZ_NGIK01000017.1	GCF_002144805.1_ASM214480v1	98.093	1206	23	0	1	1206	243855	242650	0	2100
NZ_NGJB01000088.1	GCF_002144955.1_ASM214495v1	98.093	1206	23	0	1	1206	62135	60930	0	2100
NZ_NGJD01000012.1	GCF_002144995.1_ASM214499v1	98.093	1206	23	0	1	1206	222713	221508	0	2100
NZ_NGIB01000034.1	GCF_002145155.1_ASM214515v1	98.093	1206	23	0	1	1206	159538	158333	0	2100
NZ_NCYH01000005.1	GCF_002182465.1_ASM218246v1	98.093	1206	23	0	1	1206	89820	91025	0	2100
NZ_NKXP01000061.1	GCF_002261535.1_ASM226153v1	98.093	1206	23	0	1	1206	18110	19315	0	2100
NZ_NXDV01000001.1	GCF_002727055.2_ASM272705v2	98.093	1206	23	0	1	1206	490363	491568	0	2100
NZ_QCXW01000002.1	GCF_003070915.1_ASM307091v1	98.093	1206	23	0	1	1206	509913	508708	0	2100
NZ_QFBW01000003.1	GCF_003130925.1_ASM313092v1	98.093	1206	23	0	1	1206	355114	353909	0	2100
NZ_CP027178.1	GCF_003431865.1_ASM343186v1	98.093	1206	23	0	1	1206	2747229	2746024	0	2100
NZ_CP027183.1	GCF_003547115.1_ASM354711v1	98.093	1206	23	0	1	1206	551261	552466	0	2100
NZ_QXNZ01000060.1	GCF_003583525.1_ASM358352v1	98.093	1206	23	0	1	1206	18510	19715	0	2100
NZ_QYCV01000153.1	GCF_003583615.1_ASM358361v1	98.093	1206	23	0	1	1206	32396	31191	0	2100
NZ_QYCU01000003.1	GCF_003584535.1_ASM358453v1	98.093	1206	23	0	1	1206	107970	106765	0	2100
NZ_QXPB01000005.1	GCF_003595835.1_ASM359583v1	98.093	1206	23	0	1	1206	34214	33009	0	2100
NZ_QXPE01000048.1	GCF_003595885.1_ASM359588v1	98.093	1206	23	0	1	1206	37996	39201	0	2100
NZ_QXPR01000004.1	GCF_003596065.1_ASM359606v1	98.093	1206	23	0	1	1206	29475	28270	0	2100
NZ_RIBX01000001.1	GCF_003721135.1_ASM372113v1	98.093	1206	23	0	1	1206	72061	73266	0	2100
NZ_CP033754.1	GCF_003812065.1_ASM381206v1	98.093	1206	23	0	1	1206	3448006	3446801	0	2100
NZ_RFBO01000008.1	GCF_003948235.1_ASM394823v1	98.093	1206	23	0	1	1206	17991	19196	0	2100
NZ_RFBQ01000001.1	GCF_003948385.1_ASM394838v1	98.093	1206	23	0	1	1206	208330	209535	0	2100
NZ_RFBU01000002.1	GCF_003948415.1_ASM394841v1	98.093	1206	23	0	1	1206	209503	210708	0	2100
NZ_RFDE01000011.1	GCF_003948905.1_ASM394890v1	98.093	1206	23	0	1	1206	76418	77623	0	2100
NZ_PRFM01000026.1	GCF_006365515.1_ASM636551v1	98.093	1206	23	0	1	1206	307223	306018	0	2100
NZ_PRII01000033.1	GCF_006367855.1_ASM636785v1	98.093	1206	23	0	1	1206	743529	742324	0	2100
NZ_VHFY01000023.1	GCF_006491885.1_ASM649188v1	98.093	1206	23	0	1	1206	11306	12511	0	2100
NZ_VHED01000019.1	GCF_006492175.1_ASM649217v1	98.093	1206	23	0	1	1206	11253	12458	0	2100
NZ_VHFQ01000024.1	GCF_006492315.1_ASM649231v1	98.093	1206	23	0	1	1206	173181	171976	0	2100
NZ_VHDW01000007.1	GCF_006492405.1_ASM649240v1	98.093	1206	23	0	1	1206	11291	12496	0	2100
NZ_VHDY01000003.1	GCF_006492515.1_ASM649251v1	98.093	1206	23	0	1	1206	11265	12470	0	2100
NZ_VHFX01000003.1	GCF_006492715.1_ASM649271v1	98.093	1206	23	0	1	1206	348493	347288	0	2100
NZ_VHFN01000001.1	GCF_006492775.1_ASM649277v1	98.093	1206	23	0	1	1206	101786	102991	0	2100
NZ_VHEB01000001.1	GCF_006492885.1_ASM649288v1	98.093	1206	23	0	1	1206	326424	325219	0	2100
NZ_VHEX01000018.1	GCF_006492905.1_ASM649290v1	98.093	1206	23	0	1	1206	11139	12344	0	2100
NZ_VHFH01000006.1	GCF_006492965.1_ASM649296v1	98.093	1206	23	0	1	1206	82710	83915	0	2100
NZ_VHFM01000003.1	GCF_006493005.1_ASM649300v1	98.093	1206	23	0	1	1206	279695	278490	0	2100
NZ_VHFO01000019.1	GCF_006493035.1_ASM649303v1	98.093	1206	23	0	1	1206	32733	31528	0	2100
NZ_VHGA01000008.1	GCF_006493945.1_ASM649394v1	98.093	1206	23	0	1	1206	72124	73329	0	2100
NZ_VNWR01000013.1	GCF_007833195.1_ASM783319v1	98.093	1206	23	0	1	1206	143862	145067	0	2100
NZ_VMKC01000001.1	GCF_008000185.1_ASM800018v1	98.093	1206	23	0	1	1206	366377	365172	0	2100
NZ_CP046536.1	GCF_009740145.1_ASM974014v1	98.093	1206	23	0	1	1206	2788032	2786827	0	2100
NZ_JAAGSZ010000013.1	GCF_010499755.1_ASM1049975v1	98.093	1206	23	0	1	1206	73065	74270	0	2100
NZ_JAAGTE010000005.1	GCF_010499835.1_ASM1049983v1	98.093	1206	23	0	1	1206	54021	55226	0	2100
NZ_JABJSE010000047.1	GCF_014560475.1_ASM1456047v1	98.093	1206	23	0	1	1206	163040	161835	0	2100
NZ_JAECSJ010000010.1	GCF_016054925.1_ASM1605492v1	98.093	1206	23	0	1	1206	17705	18910	0	2100
NZ_JADVLJ010000001.1	GCF_016506385.1_ASM1650638v1	98.093	1206	23	0	1	1206	555946	554741	0	2100
NZ_JADVLL010000001.1	GCF_016506445.1_ASM1650644v1	98.093	1206	23	0	1	1206	146331	147536	0	2100
NZ_JADVLP010000001.1	GCF_016506505.1_ASM1650650v1	98.093	1206	23	0	1	1206	90082	91287	0	2100
NZ_JADVMJ010000002.1	GCF_016506825.1_ASM1650682v1	98.093	1206	23	0	1	1206	139800	141005	0	2100
NZ_CP073060.1	GCF_018135585.1_ASM1813558v1	98.093	1206	23	0	1	1206	985744	986949	0	2100
NZ_JAHKSA010000001.1	GCF_018863335.1_ASM1886333v1	98.093	1206	23	0	1	1206	544251	543046	0	2100
NZ_AP024802.1	GCF_019703285.1_ASM1970328v1	98.093	1206	23	0	1	1206	2939539	2938334	0	2100
NZ_CP059546.1	GCF_019903175.1_ASM1990317v1	98.093	1206	23	0	1	1206	942217	943422	0	2100
NZ_CP059547.1	GCF_019903195.1_ASM1990319v1	98.093	1206	23	0	1	1206	942217	943422	0	2100
NZ_CP087594.1	GCF_020985285.1_ASM2098528v1	98.093	1206	23	0	1	1206	2873537	2872332	0	2100
NZ_JAJBHY010000001.1	GCF_021460825.1_ASM2146082v1	98.093	1206	23	0	1	1206	974341	975546	0	2100
NZ_JAKGYT010000001.1	GCF_021570675.1_ASM2157067v1	98.093	1206	23	0	1	1206	134400	135605	0	2100
NZ_JAKGZI010000001.1	GCF_021570985.1_ASM2157098v1	98.093	1206	23	0	1	1206	134228	135433	0	2100
NZ_JAKHAA010000007.1	GCF_021571355.1_ASM2157135v1	98.093	1206	23	0	1	1206	30618	29413	0	2100
NZ_JAKOKJ010000001.1	GCF_022237785.1_ASM2223778v1	98.093	1206	23	0	1	1206	30121	31326	0	2100
NZ_CP091173.1	GCF_022605145.1_ASM2260514v1	98.093	1206	23	0	1	1206	2927352	2926147	0	2100
NZ_JAKUNE010000005.1	GCF_022937745.1_ASM2293774v1	98.093	1206	23	0	1	1206	73217	74422	0	2100
NZ_JANCQD010000001.1	GCF_024295235.1_ASM2429523v1	98.093	1206	23	0	1	1206	142535	143740	0	2100
NZ_JAHPPF010000001.1	GCF_025405435.1_ASM2540543v1	98.093	1206	23	0	1	1206	146254	147459	0	2100
NZ_JAHPPP010000001.1	GCF_025405685.1_ASM2540568v1	98.093	1206	23	0	1	1206	553067	551862	0	2100
NZ_JAHPQZ010000070.1	GCF_025405905.1_ASM2540590v1	98.093	1206	23	0	1	1206	12617	11412	0	2100
NZ_JAHPUM010000002.1	GCF_025406795.1_ASM2540679v1	98.093	1206	23	0	1	1206	90159	91364	0	2100
NZ_JAHPXA010000003.1	GCF_025407555.1_ASM2540755v1	98.093	1206	23	0	1	1206	98206	97001	0	2100
NZ_JAMKXB010000015.1	GCF_025456985.1_ASM2545698v1	98.093	1206	23	0	1	1206	18263	19468	0	2100
NZ_JAOAOM010000004.1	GCF_025818235.1_ASM2581823v1	98.093	1206	23	0	1	1206	17889	19094	0	2100
NZ_JAPDKF010000049.1	GCF_025971935.1_ASM2597193v1	98.093	1206	23	0	1	1206	21204	22409	0	2100
NZ_JAPHKM010000011.1	GCF_026189635.1_ASM2618963v1	98.093	1206	23	0	1	1206	95482	94277	0	2100
NZ_JAPHKU010000011.1	GCF_026189815.1_ASM2618981v1	98.093	1206	23	0	1	1206	95482	94277	0	2100
NZ_JAPHLA010000011.1	GCF_026189965.1_ASM2618996v1	98.093	1206	23	0	1	1206	95482	94277	0	2100
NZ_JAPHKR010000010.1	GCF_026190115.1_ASM2619011v1	98.093	1206	23	0	1	1206	46006	47211	0	2100
NZ_JAPHKY010000011.1	GCF_026190255.1_ASM2619025v1	98.093	1206	23	0	1	1206	95537	94332	0	2100
NZ_JAPHKP010000010.1	GCF_026190395.1_ASM2619039v1	98.093	1206	23	0	1	1206	95482	94277	0	2100
NZ_JAPHKO010000011.1	GCF_026190425.1_ASM2619042v1	98.093	1206	23	0	1	1206	46006	47211	0	2100
NZ_JAPHKJ010000010.1	GCF_026190445.1_ASM2619044v1	98.093	1206	23	0	1	1206	46005	47210	0	2100
NZ_JAPHKD010000022.1	GCF_026190575.1_ASM2619057v1	98.093	1206	23	0	1	1206	46006	47211	0	2100
NZ_JAPHKF010000009.1	GCF_026190595.1_ASM2619059v1	98.093	1206	23	0	1	1206	95518	94313	0	2100
NZ_JAPHKA010000015.1	GCF_026190615.1_ASM2619061v1	98.093	1206	23	0	1	1206	46006	47211	0	2100
NZ_JAPHJZ010000010.1	GCF_026190675.1_ASM2619067v1	98.093	1206	23	0	1	1206	95537	94332	0	2100
NZ_JAPHJY010000006.1	GCF_026190685.1_ASM2619068v1	98.093	1206	23	0	1	1206	148516	147311	0	2100
NZ_JAPHIT010000011.1	GCF_026193955.1_ASM2619395v1	98.093	1206	23	0	1	1206	95482	94277	0	2100
NZ_JAPHIU010000011.1	GCF_026194075.1_ASM2619407v1	98.093	1206	23	0	1	1206	95482	94277	0	2100
NZ_JAPHIS010000010.1	GCF_026194145.1_ASM2619414v1	98.093	1206	23	0	1	1206	46006	47211	0	2100
NZ_JAPHJW010000009.1	GCF_026194385.1_ASM2619438v1	98.093	1206	23	0	1	1206	46006	47211	0	2100
NZ_JAPHJX010000009.1	GCF_026194465.1_ASM2619446v1	98.093	1206	23	0	1	1206	95535	94330	0	2100
NZ_JAPHIL010000010.1	GCF_026194565.1_ASM2619456v1	98.093	1206	23	0	1	1206	46006	47211	0	2100
NZ_CP113442.1	GCF_026194635.2_ASM2619463v2	98.093	1206	23	0	1	1206	2854211	2853006	0	2100
NZ_JAPHIV010000011.1	GCF_026194675.1_ASM2619467v1	98.093	1206	23	0	1	1206	46006	47211	0	2100
NZ_JAPHIK010000010.1	GCF_026194685.1_ASM2619468v1	98.093	1206	23	0	1	1206	95482	94277	0	2100
NZ_JAPHIP010000011.1	GCF_026194805.1_ASM2619480v1	98.093	1206	23	0	1	1206	46006	47211	0	2100
NZ_JAPHII010000011.1	GCF_026194815.1_ASM2619481v1	98.093	1206	23	0	1	1206	46006	47211	0	2100
NZ_JAPHIJ010000011.1	GCF_026194825.1_ASM2619482v1	98.093	1206	23	0	1	1206	46006	47211	0	2100
NZ_JAPHIH010000010.1	GCF_026194995.1_ASM2619499v1	98.093	1206	23	0	1	1206	95482	94277	0	2100
NZ_JAPHIG010000010.1	GCF_026195085.1_ASM2619508v1	98.093	1206	23	0	1	1206	46006	47211	0	2100
NZ_JAPHIF010000011.1	GCF_026195135.1_ASM2619513v1	98.093	1206	23	0	1	1206	46006	47211	0	2100
NZ_JAPHIA010000011.1	GCF_026195165.1_ASM2619516v1	98.093	1206	23	0	1	1206	95482	94277	0	2100
NZ_JAPHIE010000010.1	GCF_026195175.1_ASM2619517v1	98.093	1206	23	0	1	1206	95482	94277	0	2100
NZ_JAIWZT010000005.1	GCF_026620155.1_ASM2662015v1	98.093	1206	23	0	1	1206	146786	147991	0	2100
NZ_JAOPEQ010000007.1	GCF_026622455.1_ASM2662245v1	98.093	1206	23	0	1	1206	72216	73421	0	2100
NZ_JAOPFB010000007.1	GCF_026622675.1_ASM2662267v1	98.093	1206	23	0	1	1206	72216	73421	0	2100
NZ_CP102762.1	GCF_027239755.1_ASM2723975v1	98.093	1206	23	0	1	1206	2818671	2817466	0	2100
NZ_JAPQYM010000001.1	GCF_027257445.1_ASM2725744v1	98.093	1206	23	0	1	1206	275270	274065	0	2100
NZ_JAPQYN010000001.1	GCF_027257475.1_ASM2725747v1	98.093	1206	23	0	1	1206	364149	362944	0	2100
NZ_JAKSWI010000064.1	GCF_027854865.1_ASM2785486v1	98.093	1206	23	0	1	1206	72090	73295	0	2100
NZ_JAKSWN010000060.1	GCF_027854955.1_ASM2785495v1	98.093	1206	23	0	1	1206	72095	73300	0	2100
NZ_JAKZFH010000001.1	GCF_027980265.1_ASM2798026v1	98.093	1206	23	0	1	1206	752620	751415	0	2100
NZ_PGNG01000012.1	GCF_028176565.1_ASM2817656v1	98.093	1206	23	0	1	1206	72761	73966	0	2100
NZ_JAOWUN010000001.1	GCF_028438155.1_ASM2843815v1	98.093	1206	23	0	1	1206	534859	533654	0	2100
NZ_JANIYB010000001.1	GCF_028438465.1_ASM2843846v1	98.093	1206	23	0	1	1206	80505	81710	0	2100
NZ_JANIYH010000007.1	GCF_028438625.1_ASM2843862v1	98.093	1206	23	0	1	1206	18002	19207	0	2100
NZ_JANIZB010000003.1	GCF_028439155.1_ASM2843915v1	98.093	1206	23	0	1	1206	15874	17079	0	2100
NZ_JANJAD010000002.1	GCF_028441655.1_ASM2844165v1	98.093	1206	23	0	1	1206	103757	104962	0	2100
NZ_JANJAW010000006.1	GCF_028442145.1_ASM2844214v1	98.093	1206	23	0	1	1206	32338	31133	0	2100
NZ_JANJCJ010000001.1	GCF_028444025.1_ASM2844402v1	98.093	1206	23	0	1	1206	145677	146882	0	2100
NZ_JAOWYX010000001.1	GCF_028444365.1_ASM2844436v1	98.093	1206	23	0	1	1206	1249418	1248213	0	2100
NZ_JAOWZH010000001.1	GCF_028444745.1_ASM2844474v1	98.093	1206	23	0	1	1206	135066	136271	0	2100
NZ_JAOWZY010000001.1	GCF_028445225.1_ASM2844522v1	98.093	1206	23	0	1	1206	148354	149559	0	2100
NZ_JAOVSP010000002.1	GCF_028447525.1_ASM2844752v1	98.093	1206	23	0	1	1206	79060	80265	0	2100
NZ_JAOECD010000002.1	GCF_029836615.1_ASM2983661v1	98.093	1206	23	0	1	1206	146130	147335	0	2100
NZ_JAOCCF010000002.1	GCF_029840315.1_ASM2984031v1	98.093	1206	23	0	1	1206	137738	138943	0	2100
NZ_JARVYQ010000001.1	GCF_029846995.1_ASM2984699v1	98.093	1206	23	0	1	1206	811938	810733	0	2100
NZ_JARVYH010000002.1	GCF_029847175.1_ASM2984717v1	98.093	1206	23	0	1	1206	711333	710128	0	2100
NZ_JARVZU010000001.1	GCF_029847455.1_ASM2984745v1	98.093	1206	23	0	1	1206	133679	134884	0	2100
NZ_JARVZM010000002.1	GCF_029847655.1_ASM2984765v1	98.093	1206	23	0	1	1206	146331	147536	0	2100
NZ_JARVZI010000006.1	GCF_029847735.1_ASM2984773v1	98.093	1206	23	0	1	1206	146332	147537	0	2100
NZ_JARVYX010000001.1	GCF_029847995.1_ASM2984799v1	98.093	1206	23	0	1	1206	390563	391768	0	2100
NZ_JARTMM020000001.1	GCF_030183195.2_NA	98.093	1206	23	0	1	1206	2851185	2849980	0	2100
NZ_JARTYI010000077.1	GCF_030363975.1_ASM3036397v1	98.093	1206	23	0	1	1206	145337	144132	0	2100
NZ_JARTYG010000020.1	GCF_030364075.1_ASM3036407v1	98.093	1206	23	0	1	1206	85032	83827	0	2100
NZ_JARTYB010000066.1	GCF_030364155.1_ASM3036415v1	98.093	1206	23	0	1	1206	34522	33317	0	2100
NZ_JARTYC010000013.1	GCF_030364165.1_ASM3036416v1	98.093	1206	23	0	1	1206	72045	73250	0	2100
NZ_JARTXV010000073.1	GCF_030364325.1_ASM3036432v1	98.093	1206	23	0	1	1206	356712	355507	0	2100
NZ_JAUGXG010000001.1	GCF_030448325.1_ASM3044832v1	98.093	1206	23	0	1	1206	364401	363196	0	2100
NZ_JAUGXF010000001.1	GCF_030448365.1_ASM3044836v1	98.093	1206	23	0	1	1206	72110	73315	0	2100
NZ_JAUGXA010000005.1	GCF_030448485.1_ASM3044848v1	98.093	1206	23	0	1	1206	145265	144060	0	2100
NZ_JAUPAC010000001.1	GCF_030552805.1_ASM3055280v1	98.093	1206	23	0	1	1206	784340	783135	0	2100
NZ_JAUTIH010000060.1	GCF_030649635.1_ASM3064963v1	98.093	1206	23	0	1	1206	37	1242	0	2100
NZ_JAUEND010000028.1	GCF_030755585.1_ASM3075558v1	98.093	1206	23	0	1	1206	95077	93872	0	2100
NZ_JAVIEI010000002.1	GCF_031156835.1_ASM3115683v1	98.093	1206	23	0	1	1206	73217	74422	0	2100
NZ_JAVIDY010000016.1	GCF_031157855.1_ASM3115785v1	98.093	1206	23	0	1	1206	17737	18942	0	2100
NZ_JAVIDM010000005.1	GCF_031158115.1_ASM3115811v1	98.093	1206	23	0	1	1206	182260	181055	0	2100
NZ_JAVIDJ010000005.1	GCF_031158165.1_ASM3115816v1	98.093	1206	23	0	1	1206	72187	73392	0	2100
NZ_JAVIDK010000005.1	GCF_031158195.1_ASM3115819v1	98.093	1206	23	0	1	1206	182260	181055	0	2100
NZ_JAVIDI010000005.1	GCF_031158265.1_ASM3115826v1	98.093	1206	23	0	1	1206	72187	73392	0	2100
NZ_JAVICR010000001.1	GCF_031158535.1_ASM3115853v1	98.093	1206	23	0	1	1206	72216	73421	0	2100
NZ_JAVLQZ010000001.1	GCF_031581625.1_ASM3158162v1	98.093	1206	23	0	1	1206	73217	74422	0	2100
NZ_JAVLRA010000001.1	GCF_031581745.1_ASM3158174v1	98.093	1206	23	0	1	1206	364984	363779	0	2100
NZ_JAVLRL010000002.1	GCF_031582055.1_ASM3158205v1	98.093	1206	23	0	1	1206	373619	372414	0	2100
NZ_CP127906.1	GCF_032822615.1_ASM3282261v1	98.093	1206	23	0	1	1206	940151	941356	0	2100
NZ_JANBNS010000001.1	GCF_032940275.1_ASM3294027v1	98.093	1206	23	0	1	1206	722823	721618	0	2100
NZ_JANBNP010000019.1	GCF_032940555.1_ASM3294055v1	98.093	1206	23	0	1	1206	34282	33077	0	2100
NZ_JANBNJ010000002.1	GCF_032940815.1_ASM3294081v1	98.093	1206	23	0	1	1206	112602	111397	0	2100
NZ_JAPWJR010000014.1	GCF_032940975.1_ASM3294097v1	98.093	1206	23	0	1	1206	36169	34964	0	2100
NZ_JAWPGZ010000001.1	GCF_033345455.1_ASM3334545v1	98.093	1206	23	0	1	1206	681359	680154	0	2100
NZ_JAXKSD010000001.1	GCF_034296595.1_ASM3429659v1	98.093	1206	23	0	1	1206	3134517	3135722	0	2100
NZ_JANFMS010000009.1	GCF_036589535.1_ASM3658953v1	98.093	1206	23	0	1	1206	73952	75157	0	2100
NZ_JBAJKM010000004.1	GCF_036879865.1_ASM3687986v1	98.093	1206	23	0	1	1206	31915	30710	0	2100
NZ_UFSC01000003.1	GCF_900444775.1_34555	98.093	1206	23	0	1	1206	3408487	3409692	0	2100
NZ_UFLD01000002.1	GCF_900495635.1_24276	98.093	1206	23	0	1	1206	145555	144350	0	2100
NZ_UFLH01000046.1	GCF_900495645.1_24276	98.093	1206	23	0	1	1206	32071	30866	0	2100
JRHB01000001.1	GCA_000759395.1_ASM75939v1	98.093	1206	23	0	1	1206	2812311	2811106	0	2100
BBNF01000011.1	GCA_000760395.1_ASM76039v1	98.093	1206	23	0	1	1206	43621	42416	0	2100
BBNG01000012.1	GCA_000760415.1_ASM76041v1	98.093	1206	23	0	1	1206	71386	72591	0	2100
BBNI01000011.1	GCA_000760455.1_ASM76045v1	98.093	1206	23	0	1	1206	43621	42416	0	2100
BBOP01000012.1	GCA_000775875.1_ASM77587v1	98.093	1206	23	0	1	1206	71385	72590	0	2100
JPLI01000049.1	GCA_000787275.1_ASM78727v1	98.093	1206	23	0	1	1206	71456	72661	0	2100
KN708490.1	GCA_000805135.1_ASM80513v1	98.093	1206	23	0	1	1206	59223	58018	0	2100
BBSU01000014.1	GCA_000835995.1_ASM83599v1	98.093	1206	23	0	1	1206	30546	29341	0	2100
BBTC01000013.1	GCA_000876055.1_ASM87605v1	98.093	1206	23	0	1	1206	71385	72590	0	2100
LLCY01000162.1	GCA_001432545.1_ASM143254v1	98.093	1206	23	0	1	1206	93055	91850	0	2100
LLCT01000768.1	GCA_001432825.1_ASM143282v1	98.093	1206	23	0	1	1206	76542	77747	0	2100
LLDQ01000355.1	GCA_001433155.1_ASM143315v1	98.093	1206	23	0	1	1206	3993	2788	0	2100
NZ_CACSHE010000025.1	GCF_902705325.1_AB901B6	98.093	1206	23	0	1	1206	515882	517087	0	2100
AP023077.1	GCA_001895125.2_ASM189512v2	98.093	1206	23	0	1	1206	951422	952627	0	2100
MSMT01000022.1	GCA_002014315.1_ASM201431v1	98.093	1206	23	0	1	1206	693336	692131	0	2100
NGBU01000063.1	GCA_002136595.1_ASM213659v1	98.093	1206	23	0	1	1206	128161	129366	0	2100
NGBX01000034.1	GCA_002136655.1_ASM213665v1	98.093	1206	23	0	1	1206	243855	242650	0	2100
NGDB01000014.1	GCA_002137255.1_ASM213725v1	98.093	1206	23	0	1	1206	53654	52449	0	2100
NGEM01000006.1	GCA_002137955.1_ASM213795v1	98.093	1206	23	0	1	1206	73450	74655	0	2100
NGER01000115.1	GCA_002138055.1_ASM213805v1	98.093	1206	23	0	1	1206	18588	19793	0	2100
NGGR01000056.1	GCA_002143475.1_ASM214347v1	98.093	1206	23	0	1	1206	243855	242650	0	2100
NGHM01000072.1	GCA_002143875.1_ASM214387v1	98.093	1206	23	0	1	1206	30645	29440	0	2100
NGIG01000013.1	GCA_002144795.1_ASM214479v1	98.093	1206	23	0	1	1206	30656	29451	0	2100
NGIK01000017.1	GCA_002144805.1_ASM214480v1	98.093	1206	23	0	1	1206	243855	242650	0	2100
NGJB01000088.1	GCA_002144955.1_ASM214495v1	98.093	1206	23	0	1	1206	62135	60930	0	2100
NGJD01000012.1	GCA_002144995.1_ASM214499v1	98.093	1206	23	0	1	1206	222713	221508	0	2100
NGIB01000034.1	GCA_002145155.1_ASM214515v1	98.093	1206	23	0	1	1206	159538	158333	0	2100
NCYH01000005.1	GCA_002182465.1_ASM218246v1	98.093	1206	23	0	1	1206	89820	91025	0	2100
NKXP01000061.1	GCA_002261535.1_ASM226153v1	98.093	1206	23	0	1	1206	18110	19315	0	2100
NXDV01000001.1	GCA_002727055.2_ASM272705v2	98.093	1206	23	0	1	1206	490363	491568	0	2100
QCXW01000002.1	GCA_003070915.1_ASM307091v1	98.093	1206	23	0	1	1206	509913	508708	0	2100
QFBW01000003.1	GCA_003130925.1_ASM313092v1	98.093	1206	23	0	1	1206	355114	353909	0	2100
CP027178.1	GCA_003431865.1_ASM343186v1	98.093	1206	23	0	1	1206	2747229	2746024	0	2100
CP027183.1	GCA_003547115.1_ASM354711v1	98.093	1206	23	0	1	1206	551261	552466	0	2100
QXNZ01000060.1	GCA_003583525.1_ASM358352v1	98.093	1206	23	0	1	1206	18510	19715	0	2100
QYCV01000153.1	GCA_003583615.1_ASM358361v1	98.093	1206	23	0	1	1206	32396	31191	0	2100
QYCU01000003.1	GCA_003584535.1_ASM358453v1	98.093	1206	23	0	1	1206	107970	106765	0	2100
QXPB01000005.1	GCA_003595835.1_ASM359583v1	98.093	1206	23	0	1	1206	34214	33009	0	2100
QXPE01000048.1	GCA_003595885.1_ASM359588v1	98.093	1206	23	0	1	1206	37996	39201	0	2100
QXPR01000004.1	GCA_003596065.1_ASM359606v1	98.093	1206	23	0	1	1206	29475	28270	0	2100
RIBX01000001.1	GCA_003721135.1_ASM372113v1	98.093	1206	23	0	1	1206	72061	73266	0	2100
CP033754.1	GCA_003812065.1_ASM381206v1	98.093	1206	23	0	1	1206	3448006	3446801	0	2100
RFBO01000008.1	GCA_003948235.1_ASM394823v1	98.093	1206	23	0	1	1206	17991	19196	0	2100
RFBQ01000001.1	GCA_003948385.1_ASM394838v1	98.093	1206	23	0	1	1206	208330	209535	0	2100
RFBU01000002.1	GCA_003948415.1_ASM394841v1	98.093	1206	23	0	1	1206	209503	210708	0	2100
RFDE01000011.1	GCA_003948905.1_ASM394890v1	98.093	1206	23	0	1	1206	76418	77623	0	2100
PRFM01000026.1	GCA_006365515.1_ASM636551v1	98.093	1206	23	0	1	1206	307223	306018	0	2100
PRII01000033.1	GCA_006367855.1_ASM636785v1	98.093	1206	23	0	1	1206	743529	742324	0	2100
VHFY01000023.1	GCA_006491885.1_ASM649188v1	98.093	1206	23	0	1	1206	11306	12511	0	2100
VHED01000019.1	GCA_006492175.1_ASM649217v1	98.093	1206	23	0	1	1206	11253	12458	0	2100
VHFQ01000024.1	GCA_006492315.1_ASM649231v1	98.093	1206	23	0	1	1206	173181	171976	0	2100
VHDW01000007.1	GCA_006492405.1_ASM649240v1	98.093	1206	23	0	1	1206	11291	12496	0	2100
VHDY01000003.1	GCA_006492515.1_ASM649251v1	98.093	1206	23	0	1	1206	11265	12470	0	2100
VHFX01000003.1	GCA_006492715.1_ASM649271v1	98.093	1206	23	0	1	1206	348493	347288	0	2100
VHFN01000001.1	GCA_006492775.1_ASM649277v1	98.093	1206	23	0	1	1206	101786	102991	0	2100
VHEB01000001.1	GCA_006492885.1_ASM649288v1	98.093	1206	23	0	1	1206	326424	325219	0	2100
VHEX01000018.1	GCA_006492905.1_ASM649290v1	98.093	1206	23	0	1	1206	11139	12344	0	2100
VHFH01000006.1	GCA_006492965.1_ASM649296v1	98.093	1206	23	0	1	1206	82710	83915	0	2100
VHFM01000003.1	GCA_006493005.1_ASM649300v1	98.093	1206	23	0	1	1206	279695	278490	0	2100
VHFO01000019.1	GCA_006493035.1_ASM649303v1	98.093	1206	23	0	1	1206	32733	31528	0	2100
VHGA01000008.1	GCA_006493945.1_ASM649394v1	98.093	1206	23	0	1	1206	72124	73329	0	2100
VNWR01000013.1	GCA_007833195.1_ASM783319v1	98.093	1206	23	0	1	1206	143862	145067	0	2100
VMKC01000001.1	GCA_008000185.1_ASM800018v1	98.093	1206	23	0	1	1206	366377	365172	0	2100
BKEM01000006.1	GCA_008978265.1_ASM897826v1	98.093	1206	23	0	1	1206	72563	73768	0	2100
BKEO01000006.1	GCA_008978385.1_ASM897838v1	98.093	1206	23	0	1	1206	72563	73768	0	2100
BKGD01000001.1	GCA_008981025.1_ASM898102v1	98.093	1206	23	0	1	1206	18472	19677	0	2100
BKJY01000015.1	GCA_008986865.1_ASM898686v1	98.093	1206	23	0	1	1206	29445	28240	0	2100
BKKL01000007.1	GCA_008987245.1_ASM898724v1	98.093	1206	23	0	1	1206	32360	31155	0	2100
BKKU01000036.1	GCA_008988225.1_ASM898822v1	98.093	1206	23	0	1	1206	26355	25150	0	2100
BKKV01000001.1	GCA_008988265.1_ASM898826v1	98.093	1206	23	0	1	1206	366873	365668	0	2100
BKLK01000010.1	GCA_008988845.1_ASM898884v1	98.093	1206	23	0	1	1206	32534	31329	0	2100
BKMJ01000007.1	GCA_008990945.1_ASM899094v1	98.093	1206	23	0	1	1206	32537	31332	0	2100
BKMP01000005.1	GCA_008991545.1_ASM899154v1	98.093	1206	23	0	1	1206	54362	53157	0	2100
BKQL01000002.1	GCA_008999955.1_ASM899995v1	98.093	1206	23	0	1	1206	40305	41510	0	2100
BKRI01000004.1	GCA_009001075.1_ASM900107v1	98.093	1206	23	0	1	1206	72718	73923	0	2100
BKVL01000012.1	GCA_009010815.1_ASM901081v1	98.093	1206	23	0	1	1206	8259	7054	0	2100
BKWM01000014.1	GCA_009013075.1_ASM901307v1	98.093	1206	23	0	1	1206	58996	57791	0	2100
BKXT01000001.1	GCA_009013735.1_ASM901373v1	98.093	1206	23	0	1	1206	222777	221572	0	2100
BKYU01000012.1	GCA_009014275.1_ASM901427v1	98.093	1206	23	0	1	1206	72267	73472	0	2100
CP046536.1	GCA_009740145.1_ASM974014v1	98.093	1206	23	0	1	1206	2788032	2786827	0	2100
JAAGSZ010000013.1	GCA_010499755.1_ASM1049975v1	98.093	1206	23	0	1	1206	73065	74270	0	2100
JAAGTE010000005.1	GCA_010499835.1_ASM1049983v1	98.093	1206	23	0	1	1206	54021	55226	0	2100
JABJSE010000047.1	GCA_014560475.1_ASM1456047v1	98.093	1206	23	0	1	1206	163040	161835	0	2100
JAECSJ010000010.1	GCA_016054925.1_ASM1605492v1	98.093	1206	23	0	1	1206	17705	18910	0	2100
AAYLVY030000009.1	GCA_016479435.3_PDT000850616.3	98.093	1206	23	0	1	1206	85137	83932	0	2100
AAYLZS030000009.1	GCA_016481575.3_PDT000821610.3	98.093	1206	23	0	1	1206	85137	83932	0	2100
DADANS010000024.1	GCA_016487265.1_PDT000751272.1	98.093	1206	23	0	1	1206	44628	43423	0	2100
AAYMEI030000001.1	GCA_016489545.3_PDT000733265.3	98.093	1206	23	0	1	1206	555128	553923	0	2100
JADVLJ010000001.1	GCA_016506385.1_ASM1650638v1	98.093	1206	23	0	1	1206	555946	554741	0	2100
JADVLL010000001.1	GCA_016506445.1_ASM1650644v1	98.093	1206	23	0	1	1206	146331	147536	0	2100
JADVLP010000001.1	GCA_016506505.1_ASM1650650v1	98.093	1206	23	0	1	1206	90082	91287	0	2100
JADVMJ010000002.1	GCA_016506825.1_ASM1650682v1	98.093	1206	23	0	1	1206	139800	141005	0	2100
DADBDV010000023.1	GCA_016511175.1_PDT000431556.1	98.093	1206	23	0	1	1206	8755	7550	0	2100
DADBLI010000006.1	GCA_016515295.1_PDT000173753.3	98.093	1206	23	0	1	1206	32323	31118	0	2100
AAYMTT020000015.1	GCA_016519575.2_PDT000115296.2	98.093	1206	23	0	1	1206	34357	33152	0	2100
AAYMVA020000001.1	GCA_016520085.2_PDT000115280.2	98.093	1206	23	0	1	1206	485683	484478	0	2100
AAYMWK020000002.1	GCA_016520955.2_PDT000114701.2	98.093	1206	23	0	1	1206	353665	352460	0	2100
AAYMWH020000005.1	GCA_016521055.2_PDT000114700.2	98.093	1206	23	0	1	1206	144746	143541	0	2100
AAYMXS020000025.1	GCA_016521795.2_PDT000114626.2	98.093	1206	23	0	1	1206	35923	34718	0	2100
AAYMXR020000027.1	GCA_016521935.2_PDT000114615.2	98.093	1206	23	0	1	1206	35920	34715	0	2100
AAYMYH020000004.1	GCA_016522135.2_PDT000114610.2	98.093	1206	23	0	1	1206	158060	156855	0	2100
AAYMYD020000026.1	GCA_016522285.2_PDT000114604.2	98.093	1206	23	0	1	1206	35920	34715	0	2100
AAYMYU020000005.1	GCA_016523005.2_PDT000114579.2	98.093	1206	23	0	1	1206	18508	19713	0	2100
AAYMZV020000006.1	GCA_016523195.2_PDT000114335.2	98.093	1206	23	0	1	1206	18508	19713	0	2100
AAYNAD020000023.1	GCA_016523435.2_PDT000114326.2	98.093	1206	23	0	1	1206	17973	19178	0	2100
AAYNBE020000004.1	GCA_016524145.2_PDT000114299.2	98.093	1206	23	0	1	1206	18508	19713	0	2100
AAYNDL020000002.1	GCA_016525395.2_PDT000114240.2	98.093	1206	23	0	1	1206	353760	352555	0	2100
AAYNDX020000008.1	GCA_016525555.2_PDT000114228.2	98.093	1206	23	0	1	1206	34404	33199	0	2100
AAYNEH020000008.1	GCA_016525615.2_PDT000114226.2	98.093	1206	23	0	1	1206	34357	33152	0	2100
AAYNEM020000006.1	GCA_016525655.2_PDT000114225.2	98.093	1206	23	0	1	1206	34544	33339	0	2100
AAYNGD020000008.1	GCA_016527485.2_PDT000113804.2	98.093	1206	23	0	1	1206	34357	33152	0	2100
AAYNGF020000003.1	GCA_016527595.2_PDT000113799.2	98.093	1206	23	0	1	1206	18507	19712	0	2100
AAYNGG020000008.1	GCA_016527645.2_PDT000113797.2	98.093	1206	23	0	1	1206	34357	33152	0	2100
AAYNGR020000001.1	GCA_016527835.2_PDT000113792.2	98.093	1206	23	0	1	1206	481419	480214	0	2100
AAYNGS020000002.1	GCA_016528015.2_PDT000113788.2	98.093	1206	23	0	1	1206	353759	352554	0	2100
AAYNHH020000010.1	GCA_016528175.2_PDT000113692.2	98.093	1206	23	0	1	1206	35540	34335	0	2100
AAYNJI020000008.1	GCA_016529705.2_PDT000113239.2	98.093	1206	23	0	1	1206	34357	33152	0	2100
AAYNJC020000002.1	GCA_016529785.2_PDT000113237.2	98.093	1206	23	0	1	1206	261760	260555	0	2100
AAYNJO020000014.1	GCA_016530035.2_PDT000113226.2	98.093	1206	23	0	1	1206	31781	30576	0	2100
AAYNLR020000015.1	GCA_016534435.2_PDT000111411.2	98.093	1206	23	0	1	1206	4372	3167	0	2100
AAYNOM020000001.1	GCA_016536235.2_PDT000107105.2	98.093	1206	23	0	1	1206	746844	745639	0	2100
AAYNPU020000028.1	GCA_016536965.2_PDT000106945.2	98.093	1206	23	0	1	1206	35923	34718	0	2100
AAYNPW020000027.1	GCA_016536985.2_PDT000106942.2	98.093	1206	23	0	1	1206	35923	34718	0	2100
AAYNQD020000028.1	GCA_016537025.2_PDT000106944.2	98.093	1206	23	0	1	1206	35923	34718	0	2100
AAYNQE020000028.1	GCA_016537075.2_PDT000106941.2	98.093	1206	23	0	1	1206	35920	34715	0	2100
AAYNQF020000028.1	GCA_016537085.2_PDT000106939.2	98.093	1206	23	0	1	1206	35923	34718	0	2100
AAYNNP020000011.1	GCA_016537215.2_PDT000107115.2	98.093	1206	23	0	1	1206	37246	36041	0	2100
AAYNQL020000027.1	GCA_016537355.2_PDT000106937.2	98.093	1206	23	0	1	1206	35923	34718	0	2100
AAYNQP020000027.1	GCA_016537415.2_PDT000106931.2	98.093	1206	23	0	1	1206	35920	34715	0	2100
AAYNQR020000027.1	GCA_016537445.2_PDT000106933.2	98.093	1206	23	0	1	1206	35920	34715	0	2100
AAYNQI020000025.1	GCA_016537465.2_PDT000106930.2	98.093	1206	23	0	1	1206	35920	34715	0	2100
AAYNQZ020000007.1	GCA_016537605.2_PDT000106919.2	98.093	1206	23	0	1	1206	112912	111707	0	2100
AAYNQW020000028.1	GCA_016537665.2_PDT000106926.2	98.093	1206	23	0	1	1206	35920	34715	0	2100
AAYNQS020000028.1	GCA_016537725.2_PDT000106924.2	98.093	1206	23	0	1	1206	35920	34715	0	2100
AAYNQV020000028.1	GCA_016537755.2_PDT000106923.2	98.093	1206	23	0	1	1206	35920	34715	0	2100
AAYNRD020000028.1	GCA_016537765.2_PDT000106922.2	98.093	1206	23	0	1	1206	35920	34715	0	2100
AAYNRC020000002.1	GCA_016537845.2_PDT000106914.2	98.093	1206	23	0	1	1206	555128	553923	0	2100
AAYNRV020000002.1	GCA_016538305.2_PDT000106913.2	98.093	1206	23	0	1	1206	514796	513591	0	2100
AAYNSN020000028.1	GCA_016538655.2_PDT000106893.2	98.093	1206	23	0	1	1206	35920	34715	0	2100
AAYNST020000028.1	GCA_016538685.2_PDT000106889.2	98.093	1206	23	0	1	1206	35923	34718	0	2100
AAYNSV020000028.1	GCA_016538705.2_PDT000106890.2	98.093	1206	23	0	1	1206	35923	34718	0	2100
AAYNTF020000028.1	GCA_016538745.2_PDT000106885.2	98.093	1206	23	0	1	1206	35923	34718	0	2100
AAYNSU020000026.1	GCA_016538755.2_PDT000106888.2	98.093	1206	23	0	1	1206	35923	34718	0	2100
AAYNSS020000027.1	GCA_016538785.2_PDT000106887.2	98.093	1206	23	0	1	1206	35923	34718	0	2100
AAYNTC020000028.1	GCA_016538825.2_PDT000106886.2	98.093	1206	23	0	1	1206	35921	34716	0	2100
AAYNTK020000001.1	GCA_016539155.2_PDT000106867.2	98.093	1206	23	0	1	1206	505382	504177	0	2100
AAYNTY020000028.1	GCA_016539465.2_PDT000106854.2	98.093	1206	23	0	1	1206	35920	34715	0	2100
AAYNUR020000028.1	GCA_016539665.2_PDT000106850.2	98.093	1206	23	0	1	1206	35920	34715	0	2100
AAYNUS020000028.1	GCA_016539675.2_PDT000106851.2	98.093	1206	23	0	1	1206	35920	34715	0	2100
AAYNUI020000028.1	GCA_016539705.2_PDT000106852.2	98.093	1206	23	0	1	1206	35923	34718	0	2100
AAYNUJ020000028.1	GCA_016539725.2_PDT000106853.2	98.093	1206	23	0	1	1206	35920	34715	0	2100
AAYNUY020000028.1	GCA_016539785.2_PDT000106845.2	98.093	1206	23	0	1	1206	35923	34718	0	2100
AAYNUU020000028.1	GCA_016539795.2_PDT000106847.2	98.093	1206	23	0	1	1206	35923	34718	0	2100
AAYNUZ020000028.1	GCA_016539845.2_PDT000106843.2	98.093	1206	23	0	1	1206	35923	34718	0	2100
AAYNVA020000028.1	GCA_016539885.2_PDT000106842.2	98.093	1206	23	0	1	1206	35923	34718	0	2100
AAYNUX020000029.1	GCA_016539905.2_PDT000106846.2	98.093	1206	23	0	1	1206	35923	34718	0	2100
AAYNVQ020000028.1	GCA_016539945.2_PDT000106836.2	98.093	1206	23	0	1	1206	35920	34715	0	2100
AAYNVH020000027.1	GCA_016539975.2_PDT000106837.2	98.093	1206	23	0	1	1206	35920	34715	0	2100
AAYNVL020000028.1	GCA_016540005.2_PDT000106834.2	98.093	1206	23	0	1	1206	35920	34715	0	2100
AAYNVD020000027.1	GCA_016540015.2_PDT000106839.2	98.093	1206	23	0	1	1206	35920	34715	0	2100
AAYNWK020000028.1	GCA_016540565.2_PDT000106802.2	98.093	1206	23	0	1	1206	35920	34715	0	2100
AAYNWM020000027.1	GCA_016540585.2_PDT000106806.2	98.093	1206	23	0	1	1206	35923	34718	0	2100
AAYNWO020000028.1	GCA_016540645.2_PDT000106800.2	98.093	1206	23	0	1	1206	35920	34715	0	2100
AAYNXW020000028.1	GCA_016541285.2_PDT000106778.2	98.093	1206	23	0	1	1206	35923	34718	0	2100
AAYNXO020000028.1	GCA_016541305.2_PDT000106777.2	98.093	1206	23	0	1	1206	35923	34718	0	2100
AAYNXS020000028.1	GCA_016541325.2_PDT000106776.2	98.093	1206	23	0	1	1206	35923	34718	0	2100
AAYNYF020000029.1	GCA_016541405.2_PDT000106775.2	98.093	1206	23	0	1	1206	35923	34718	0	2100
AAYNYG020000028.1	GCA_016541485.2_PDT000106774.2	98.093	1206	23	0	1	1206	35920	34715	0	2100
AAYNYI020000028.1	GCA_016541505.2_PDT000106773.2	98.093	1206	23	0	1	1206	35920	34715	0	2100
AAYNYH020000028.1	GCA_016541525.2_PDT000106772.2	98.093	1206	23	0	1	1206	35920	34715	0	2100
AAYOEV030000008.1	GCA_016545005.3_PDT000928420.3	98.093	1206	23	0	1	1206	85137	83932	0	2100
AAZKMY010000001.1	GCA_017298055.1_PDT000978132.1	98.093	1206	23	0	1	1206	353635	352430	0	2100
AAZWSX030000009.1	GCA_017835295.3_PDT001001331.3	98.093	1206	23	0	1	1206	85138	83933	0	2100
CP073060.1	GCA_018135585.1_ASM1813558v1	98.093	1206	23	0	1	1206	985744	986949	0	2100
JAHKSA010000001.1	GCA_018863335.1_ASM1886333v1	98.093	1206	23	0	1	1206	544251	543046	0	2100
AP024802.1	GCA_019703285.1_ASM1970328v1	98.093	1206	23	0	1	1206	2939539	2938334	0	2100
CP059546.1	GCA_019903175.1_ASM1990317v1	98.093	1206	23	0	1	1206	942217	943422	0	2100
CP059547.1	GCA_019903195.1_ASM1990319v1	98.093	1206	23	0	1	1206	942217	943422	0	2100
CP087594.1	GCA_020985285.1_ASM2098528v1	98.093	1206	23	0	1	1206	2873537	2872332	0	2100
JAHMUU010000001.1	GCA_021385315.1_ASM2138531v1	98.093	1206	23	0	1	1206	355026	353821	0	2100
JAHMUV010000004.1	GCA_021385325.1_ASM2138532v1	98.093	1206	23	0	1	1206	72045	73250	0	2100
JAHMUX010000001.1	GCA_021385365.1_ASM2138536v1	98.093	1206	23	0	1	1206	355026	353821	0	2100
JAHMUY010000002.1	GCA_021385395.1_ASM2138539v1	98.093	1206	23	0	1	1206	208061	206856	0	2100
JAHMXX010000007.1	GCA_021386965.1_ASM2138696v1	98.093	1206	23	0	1	1206	74385	75590	0	2100
JAJBHY010000001.1	GCA_021460825.1_ASM2146082v1	98.093	1206	23	0	1	1206	974341	975546	0	2100
DAFNKR010000001.1	GCA_021545135.1_PDT001227184.1	98.093	1206	23	0	1	1206	711593	710388	0	2100
JAKGYH010000001.1	GCA_021570455.1_ASM2157045v1	98.093	1206	23	0	1	1206	80907	82112	0	2100
JAKGYL010000001.1	GCA_021570565.1_ASM2157056v1	98.093	1206	23	0	1	1206	134228	135433	0	2100
JAKGYT010000001.1	GCA_021570675.1_ASM2157067v1	98.093	1206	23	0	1	1206	134400	135605	0	2100
JAKGZH010000001.1	GCA_021570955.1_ASM2157095v1	98.093	1206	23	0	1	1206	134228	135433	0	2100
JAKGZI010000001.1	GCA_021570985.1_ASM2157098v1	98.093	1206	23	0	1	1206	134228	135433	0	2100
JAKHAA010000007.1	GCA_021571355.1_ASM2157135v1	98.093	1206	23	0	1	1206	30618	29413	0	2100
JAKOKJ010000001.1	GCA_022237785.1_ASM2223778v1	98.093	1206	23	0	1	1206	30121	31326	0	2100
ABFGSP030000010.1	GCA_022442425.3_PDT001257308.3	98.093	1206	23	0	1	1206	36043	34838	0	2100
ABFGTZ030000006.1	GCA_022443385.3_PDT001257332.3	98.093	1206	23	0	1	1206	179828	178623	0	2100
CP091173.1	GCA_022605145.1_ASM2260514v1	98.093	1206	23	0	1	1206	2927352	2926147	0	2100
ABFMPC030000002.1	GCA_022665935.3_PDT001264659.3	98.093	1206	23	0	1	1206	718446	717241	0	2100
ABFOPC030000015.1	GCA_022881715.3_PDT001280604.3	98.093	1206	23	0	1	1206	30873	32078	0	2100
DAGXNL010000018.1	GCA_022930795.1_PDT001283725.1	98.093	1206	23	0	1	1206	47406	46201	0	2100
DAGXOG010000028.1	GCA_022932325.1_PDT001283688.1	98.093	1206	23	0	1	1206	18548	19753	0	2100
DAGXOU010000001.1	GCA_022933585.1_PDT001283769.1	98.093	1206	23	0	1	1206	1272604	1271399	0	2100
DAGXPK010000001.1	GCA_022933725.1_PDT001283679.1	98.093	1206	23	0	1	1206	565894	564689	0	2100
DAGXQK010000001.1	GCA_022935365.1_PDT001283777.1	98.093	1206	23	0	1	1206	32922	31717	0	2100
JAKUNE010000005.1	GCA_022937745.1_ASM2293774v1	98.093	1206	23	0	1	1206	73217	74422	0	2100
DAGXSC010000003.1	GCA_022940905.1_PDT001283695.1	98.093	1206	23	0	1	1206	319571	318366	0	2100
ABFTAI010000007.1	GCA_022950535.1_PDT001276168.1	98.093	1206	23	0	1	1206	35595	34390	0	2100
ABFUAY010000003.1	GCA_022966395.1_PDT001276644.1	98.093	1206	23	0	1	1206	181402	180197	0	2100
ABFUBS010000002.1	GCA_022967295.1_PDT001276588.1	98.093	1206	23	0	1	1206	325709	324504	0	2100
ABFUBV010000001.1	GCA_022967355.1_PDT001276586.1	98.093	1206	23	0	1	1206	567761	566556	0	2100
ABGCZB010000028.1	GCA_023320605.1_PDT000106892.7	98.093	1206	23	0	1	1206	35923	34718	0	2100
DAHQYD010000011.1	GCA_024025035.1_PDT001336359.1	98.093	1206	23	0	1	1206	34357	33152	0	2100
DAHQYF010000028.1	GCA_024025075.1_PDT001336357.1	98.093	1206	23	0	1	1206	35923	34718	0	2100
DAHQYI010000027.1	GCA_024025095.1_PDT001336354.1	98.093	1206	23	0	1	1206	35920	34715	0	2100
DAHQYG010000028.1	GCA_024025135.1_PDT001336356.1	98.093	1206	23	0	1	1206	35920	34715	0	2100
DAHQYJ010000030.1	GCA_024025155.1_PDT001336353.1	98.093	1206	23	0	1	1206	35920	34715	0	2100
DAHQYK010000028.1	GCA_024025175.1_PDT001336352.1	98.093	1206	23	0	1	1206	35923	34718	0	2100
DAHQYL010000028.1	GCA_024025195.1_PDT001336351.1	98.093	1206	23	0	1	1206	35923	34718	0	2100
DAHQYM010000028.1	GCA_024025215.1_PDT001336350.1	98.093	1206	23	0	1	1206	35920	34715	0	2100
DAHQYO010000015.1	GCA_024025255.1_PDT001336348.1	98.093	1206	23	0	1	1206	34357	33152	0	2100
DAHRAZ010000090.1	GCA_024026635.1_PDT001336253.1	98.093	1206	23	0	1	1206	8272	7067	0	2100
JANCQD010000001.1	GCA_024295235.1_ASM2429523v1	98.093	1206	23	0	1	1206	142535	143740	0	2100
JAMBKQ010000109.1	GCA_025290115.1_ASM2529011v1	98.093	1206	23	0	1	1206	6350	5145	0	2100
JAMBJB010000001.1	GCA_025291655.1_ASM2529165v1	98.093	1206	23	0	1	1206	71845	73050	0	2100
JAMBIW010000007.1	GCA_025291755.1_ASM2529175v1	98.093	1206	23	0	1	1206	72093	73298	0	2100
JAHPPF010000001.1	GCA_025405435.1_ASM2540543v1	98.093	1206	23	0	1	1206	146254	147459	0	2100
JAHPPP010000001.1	GCA_025405685.1_ASM2540568v1	98.093	1206	23	0	1	1206	553067	551862	0	2100
JAHPQZ010000070.1	GCA_025405905.1_ASM2540590v1	98.093	1206	23	0	1	1206	12617	11412	0	2100
JAHPUM010000002.1	GCA_025406795.1_ASM2540679v1	98.093	1206	23	0	1	1206	90159	91364	0	2100
JAHPXA010000003.1	GCA_025407555.1_ASM2540755v1	98.093	1206	23	0	1	1206	98206	97001	0	2100
JAMKXB010000015.1	GCA_025456985.1_ASM2545698v1	98.093	1206	23	0	1	1206	18263	19468	0	2100
JAOAOM010000004.1	GCA_025818235.1_ASM2581823v1	98.093	1206	23	0	1	1206	17889	19094	0	2100
DAJREU010000001.1	GCA_025895865.1_PDT001469573.1	98.093	1206	23	0	1	1206	395525	394320	0	2100
DAJRHU010000038.1	GCA_025897475.1_PDT001469618.1	98.093	1206	23	0	1	1206	18382	19587	0	2100
DAJRJJ010000001.1	GCA_025898315.1_PDT001469577.1	98.093	1206	23	0	1	1206	387333	386128	0	2100
JAPDKF010000049.1	GCA_025971935.1_ASM2597193v1	98.093	1206	23	0	1	1206	21204	22409	0	2100
JAPHKM010000011.1	GCA_026189635.1_ASM2618963v1	98.093	1206	23	0	1	1206	95482	94277	0	2100
JAPHKU010000011.1	GCA_026189815.1_ASM2618981v1	98.093	1206	23	0	1	1206	95482	94277	0	2100
JAPHLA010000011.1	GCA_026189965.1_ASM2618996v1	98.093	1206	23	0	1	1206	95482	94277	0	2100
JAPHKR010000010.1	GCA_026190115.1_ASM2619011v1	98.093	1206	23	0	1	1206	46006	47211	0	2100
JAPHKY010000011.1	GCA_026190255.1_ASM2619025v1	98.093	1206	23	0	1	1206	95537	94332	0	2100
JAPHKP010000010.1	GCA_026190395.1_ASM2619039v1	98.093	1206	23	0	1	1206	95482	94277	0	2100
JAPHKO010000011.1	GCA_026190425.1_ASM2619042v1	98.093	1206	23	0	1	1206	46006	47211	0	2100
JAPHKJ010000010.1	GCA_026190445.1_ASM2619044v1	98.093	1206	23	0	1	1206	46005	47210	0	2100
JAPHKD010000022.1	GCA_026190575.1_ASM2619057v1	98.093	1206	23	0	1	1206	46006	47211	0	2100
JAPHKF010000009.1	GCA_026190595.1_ASM2619059v1	98.093	1206	23	0	1	1206	95518	94313	0	2100
JAPHKA010000015.1	GCA_026190615.1_ASM2619061v1	98.093	1206	23	0	1	1206	46006	47211	0	2100
JAPHJZ010000010.1	GCA_026190675.1_ASM2619067v1	98.093	1206	23	0	1	1206	95537	94332	0	2100
JAPHJY010000006.1	GCA_026190685.1_ASM2619068v1	98.093	1206	23	0	1	1206	148516	147311	0	2100
JAPHIT010000011.1	GCA_026193955.1_ASM2619395v1	98.093	1206	23	0	1	1206	95482	94277	0	2100
JAPHIU010000011.1	GCA_026194075.1_ASM2619407v1	98.093	1206	23	0	1	1206	95482	94277	0	2100
JAPHIS010000010.1	GCA_026194145.1_ASM2619414v1	98.093	1206	23	0	1	1206	46006	47211	0	2100
JAPHJW010000009.1	GCA_026194385.1_ASM2619438v1	98.093	1206	23	0	1	1206	46006	47211	0	2100
JAPHJX010000009.1	GCA_026194465.1_ASM2619446v1	98.093	1206	23	0	1	1206	95535	94330	0	2100
JAPHIL010000010.1	GCA_026194565.1_ASM2619456v1	98.093	1206	23	0	1	1206	46006	47211	0	2100
CP113442.1	GCA_026194635.2_ASM2619463v2	98.093	1206	23	0	1	1206	2854211	2853006	0	2100
JAPHIV010000011.1	GCA_026194675.1_ASM2619467v1	98.093	1206	23	0	1	1206	46006	47211	0	2100
JAPHIK010000010.1	GCA_026194685.1_ASM2619468v1	98.093	1206	23	0	1	1206	95482	94277	0	2100
JAPHIP010000011.1	GCA_026194805.1_ASM2619480v1	98.093	1206	23	0	1	1206	46006	47211	0	2100
JAPHII010000011.1	GCA_026194815.1_ASM2619481v1	98.093	1206	23	0	1	1206	46006	47211	0	2100
JAPHIJ010000011.1	GCA_026194825.1_ASM2619482v1	98.093	1206	23	0	1	1206	46006	47211	0	2100
JAPHIH010000010.1	GCA_026194995.1_ASM2619499v1	98.093	1206	23	0	1	1206	95482	94277	0	2100
JAPHIG010000010.1	GCA_026195085.1_ASM2619508v1	98.093	1206	23	0	1	1206	46006	47211	0	2100
JAPHIF010000011.1	GCA_026195135.1_ASM2619513v1	98.093	1206	23	0	1	1206	46006	47211	0	2100
JAPHIA010000011.1	GCA_026195165.1_ASM2619516v1	98.093	1206	23	0	1	1206	95482	94277	0	2100
JAPHIE010000010.1	GCA_026195175.1_ASM2619517v1	98.093	1206	23	0	1	1206	95482	94277	0	2100
DAKHOW010000001.1	GCA_026473365.1_PDT001502866.1	98.093	1206	23	0	1	1206	173579	172374	0	2100
JAIWZT010000005.1	GCA_026620155.1_ASM2662015v1	98.093	1206	23	0	1	1206	146786	147991	0	2100
JAOPEQ010000007.1	GCA_026622455.1_ASM2662245v1	98.093	1206	23	0	1	1206	72216	73421	0	2100
JAOPFB010000007.1	GCA_026622675.1_ASM2662267v1	98.093	1206	23	0	1	1206	72216	73421	0	2100
JANWAJ010000001.1	GCA_027084985.1_ASM2708498v1	98.093	1206	23	0	1	1206	72209	73414	0	2100
JANWAN010000008.1	GCA_027085175.1_ASM2708517v1	98.093	1206	23	0	1	1206	72093	73298	0	2100
JANWAL010000004.1	GCA_027085265.1_ASM2708526v1	98.093	1206	23	0	1	1206	72209	73414	0	2100
JANWBC010000003.1	GCA_027085595.1_ASM2708559v1	98.093	1206	23	0	1	1206	355488	354283	0	2100
JANWBF010000008.1	GCA_027085695.1_ASM2708569v1	98.093	1206	23	0	1	1206	145359	144154	0	2100
JANWBP010000001.1	GCA_027085885.1_ASM2708588v1	98.093	1206	23	0	1	1206	364799	363594	0	2100
JANWCH010000002.1	GCA_027086335.1_ASM2708633v1	98.093	1206	23	0	1	1206	308949	307744	0	2100
JANWCR010000001.1	GCA_027086685.1_ASM2708668v1	98.093	1206	23	0	1	1206	764365	763160	0	2100
JANWCX010000001.1	GCA_027088215.1_ASM2708821v1	98.093	1206	23	0	1	1206	72238	73443	0	2100
JANWDZ010000006.1	GCA_027088735.1_ASM2708873v1	98.093	1206	23	0	1	1206	145359	144154	0	2100
JANWEB010000002.1	GCA_027088885.1_ASM2708888v1	98.093	1206	23	0	1	1206	72238	73443	0	2100
JANWEJ010000001.1	GCA_027089265.1_ASM2708926v1	98.093	1206	23	0	1	1206	366349	365144	0	2100
CP102762.1	GCA_027239755.1_ASM2723975v1	98.093	1206	23	0	1	1206	2818671	2817466	0	2100
JAPQYM010000001.1	GCA_027257445.1_ASM2725744v1	98.093	1206	23	0	1	1206	275270	274065	0	2100
JAPQYN010000001.1	GCA_027257475.1_ASM2725747v1	98.093	1206	23	0	1	1206	364149	362944	0	2100
JAKSWI010000064.1	GCA_027854865.1_ASM2785486v1	98.093	1206	23	0	1	1206	72090	73295	0	2100
JAKSWN010000060.1	GCA_027854955.1_ASM2785495v1	98.093	1206	23	0	1	1206	72095	73300	0	2100
JAKZFH010000001.1	GCA_027980265.1_ASM2798026v1	98.093	1206	23	0	1	1206	752620	751415	0	2100
DAMXNC010000002.1	GCA_028089175.1_PDT001585630.1	98.093	1206	23	0	1	1206	105174	103969	0	2100
PGNG01000012.1	GCA_028176565.1_ASM2817656v1	98.093	1206	23	0	1	1206	72761	73966	0	2100
JAOWUN010000001.1	GCA_028438155.1_ASM2843815v1	98.093	1206	23	0	1	1206	534859	533654	0	2100
JANIYB010000001.1	GCA_028438465.1_ASM2843846v1	98.093	1206	23	0	1	1206	80505	81710	0	2100
JANIYH010000007.1	GCA_028438625.1_ASM2843862v1	98.093	1206	23	0	1	1206	18002	19207	0	2100
JANIZB010000003.1	GCA_028439155.1_ASM2843915v1	98.093	1206	23	0	1	1206	15874	17079	0	2100
JANJAD010000002.1	GCA_028441655.1_ASM2844165v1	98.093	1206	23	0	1	1206	103757	104962	0	2100
JANJAW010000006.1	GCA_028442145.1_ASM2844214v1	98.093	1206	23	0	1	1206	32338	31133	0	2100
JANJCJ010000001.1	GCA_028444025.1_ASM2844402v1	98.093	1206	23	0	1	1206	145677	146882	0	2100
JAOWYX010000001.1	GCA_028444365.1_ASM2844436v1	98.093	1206	23	0	1	1206	1249418	1248213	0	2100
JAOWZH010000001.1	GCA_028444745.1_ASM2844474v1	98.093	1206	23	0	1	1206	135066	136271	0	2100
JAOWZY010000001.1	GCA_028445225.1_ASM2844522v1	98.093	1206	23	0	1	1206	148354	149559	0	2100
JAOVSP010000002.1	GCA_028447525.1_ASM2844752v1	98.093	1206	23	0	1	1206	79060	80265	0	2100
DANIMM010000001.1	GCA_028658245.1_PDT001616503.1	98.093	1206	23	0	1	1206	802191	800986	0	2100
DANIOO010000002.1	GCA_028659975.1_PDT001617024.1	98.093	1206	23	0	1	1206	214219	213014	0	2100
DANIPM010000002.1	GCA_028661855.1_PDT001617023.1	98.093	1206	23	0	1	1206	214048	212843	0	2100
ABLNDP030000002.1	GCA_029735855.3_PDT001689500.3	98.093	1206	23	0	1	1206	659939	658734	0	2100
ABLNFA030000001.1	GCA_029736575.3_PDT001689463.3	98.093	1206	23	0	1	1206	659935	658730	0	2100
JAOECD010000002.1	GCA_029836615.1_ASM2983661v1	98.093	1206	23	0	1	1206	146130	147335	0	2100
JAOCCF010000002.1	GCA_029840315.1_ASM2984031v1	98.093	1206	23	0	1	1206	137738	138943	0	2100
JARVYQ010000001.1	GCA_029846995.1_ASM2984699v1	98.093	1206	23	0	1	1206	811938	810733	0	2100
JARVYH010000002.1	GCA_029847175.1_ASM2984717v1	98.093	1206	23	0	1	1206	711333	710128	0	2100
JARVZU010000001.1	GCA_029847455.1_ASM2984745v1	98.093	1206	23	0	1	1206	133679	134884	0	2100
JARVZM010000002.1	GCA_029847655.1_ASM2984765v1	98.093	1206	23	0	1	1206	146331	147536	0	2100
JARVZI010000006.1	GCA_029847735.1_ASM2984773v1	98.093	1206	23	0	1	1206	146332	147537	0	2100
JARVYX010000001.1	GCA_029847995.1_ASM2984799v1	98.093	1206	23	0	1	1206	390563	391768	0	2100
JASIXR010000001.1	GCA_030139375.1_ASM3013937v1	98.093	1206	23	0	1	1206	72772	73977	0	2100
JASIXN010000005.1	GCA_030139435.1_ASM3013943v1	98.093	1206	23	0	1	1206	72266	73471	0	2100
JASIWJ010000010.1	GCA_030139845.1_ASM3013984v1	98.093	1206	23	0	1	1206	59308	58103	0	2100
JASIUH010000006.1	GCA_030140525.1_ASM3014052v1	98.093	1206	23	0	1	1206	72265	73470	0	2100
JASIVN010000007.1	GCA_030141405.1_ASM3014140v1	98.093	1206	23	0	1	1206	143062	141857	0	2100
JARTMM020000001.1	GCA_030183195.2_NA	98.093	1206	23	0	1	1206	2851185	2849980	0	2100
JARTYI010000077.1	GCA_030363975.1_ASM3036397v1	98.093	1206	23	0	1	1206	145337	144132	0	2100
JARTYG010000020.1	GCA_030364075.1_ASM3036407v1	98.093	1206	23	0	1	1206	85032	83827	0	2100
JARTYB010000066.1	GCA_030364155.1_ASM3036415v1	98.093	1206	23	0	1	1206	34522	33317	0	2100
JARTYC010000013.1	GCA_030364165.1_ASM3036416v1	98.093	1206	23	0	1	1206	72045	73250	0	2100
JARTXV010000073.1	GCA_030364325.1_ASM3036432v1	98.093	1206	23	0	1	1206	356712	355507	0	2100
JAUGXG010000001.1	GCA_030448325.1_ASM3044832v1	98.093	1206	23	0	1	1206	364401	363196	0	2100
JAUGXF010000001.1	GCA_030448365.1_ASM3044836v1	98.093	1206	23	0	1	1206	72110	73315	0	2100
JAUGXA010000005.1	GCA_030448485.1_ASM3044848v1	98.093	1206	23	0	1	1206	145265	144060	0	2100
JAUJGG010000001.1	GCA_030484145.1_ASM3048414v1	98.093	1206	23	0	1	1206	607475	606270	0	2100
JAUJIC010000004.1	GCA_030484355.1_ASM3048435v1	98.093	1206	23	0	1	1206	27982	26777	0	2100
JAUJID010000024.1	GCA_030484445.1_ASM3048444v1	98.093	1206	23	0	1	1206	19067	20272	0	2100
JAUPAC010000001.1	GCA_030552805.1_ASM3055280v1	98.093	1206	23	0	1	1206	784340	783135	0	2100
JAUPIP010000001.1	GCA_030554055.1_ASM3055405v1	98.093	1206	23	0	1	1206	186900	188105	0	2100
JAUTIH010000060.1	GCA_030649635.1_ASM3064963v1	98.093	1206	23	0	1	1206	37	1242	0	2100
JAUEND010000028.1	GCA_030755585.1_ASM3075558v1	98.093	1206	23	0	1	1206	95077	93872	0	2100
ABLYMG020000008.1	GCA_031098375.2_PDT001854842.2	98.093	1206	23	0	1	1206	118617	117412	0	2100
ABLYMH020000008.1	GCA_031098425.2_PDT001854841.2	98.093	1206	23	0	1	1206	118617	117412	0	2100
ABLYMJ020000008.1	GCA_031098465.2_PDT001854839.2	98.093	1206	23	0	1	1206	118617	117412	0	2100
ABLYMI020000008.1	GCA_031098495.2_PDT001854840.2	98.093	1206	23	0	1	1206	118617	117412	0	2100
ABLZTO020000002.1	GCA_031134375.2_PDT001707538.3	98.093	1206	23	0	1	1206	854080	852875	0	2100
ABMAFB020000001.1	GCA_031141625.2_PDT001759437.2	98.093	1206	23	0	1	1206	566081	564876	0	2100
JAVIEI010000002.1	GCA_031156835.1_ASM3115683v1	98.093	1206	23	0	1	1206	73217	74422	0	2100
JAVIDY010000016.1	GCA_031157855.1_ASM3115785v1	98.093	1206	23	0	1	1206	17737	18942	0	2100
JAVIDM010000005.1	GCA_031158115.1_ASM3115811v1	98.093	1206	23	0	1	1206	182260	181055	0	2100
JAVIDJ010000005.1	GCA_031158165.1_ASM3115816v1	98.093	1206	23	0	1	1206	72187	73392	0	2100
JAVIDK010000005.1	GCA_031158195.1_ASM3115819v1	98.093	1206	23	0	1	1206	182260	181055	0	2100
JAVIDI010000005.1	GCA_031158265.1_ASM3115826v1	98.093	1206	23	0	1	1206	72187	73392	0	2100
JAVICR010000001.1	GCA_031158535.1_ASM3115853v1	98.093	1206	23	0	1	1206	72216	73421	0	2100
JAVINF010000070.1	GCA_031196435.1_ASM3119643v1	98.093	1206	23	0	1	1206	355188	353983	0	2100
JAVIMZ010000015.1	GCA_031196535.1_ASM3119653v1	98.093	1206	23	0	1	1206	160148	158943	0	2100
JAVIMY010000059.1	GCA_031196615.1_ASM3119661v1	98.093	1206	23	0	1	1206	72131	73336	0	2100
JAVIMH010000024.1	GCA_031196905.1_ASM3119690v1	98.093	1206	23	0	1	1206	384646	383441	0	2100
JAVIKL010000093.1	GCA_031197895.1_ASM3119789v1	98.093	1206	23	0	1	1206	207518	206313	0	2100
ABMHEJ020000005.1	GCA_031463875.2_PDT001884564.2	98.093	1206	23	0	1	1206	32558	31353	0	2100
JAVLQZ010000001.1	GCA_031581625.1_ASM3158162v1	98.093	1206	23	0	1	1206	73217	74422	0	2100
JAVLRA010000001.1	GCA_031581745.1_ASM3158174v1	98.093	1206	23	0	1	1206	364984	363779	0	2100
JAVLRL010000002.1	GCA_031582055.1_ASM3158205v1	98.093	1206	23	0	1	1206	373619	372414	0	2100
DAPPHZ010000009.1	GCA_031877065.1_PDT001898754.1	98.093	1206	23	0	1	1206	126150	124945	0	2100
DAPPIV010000009.1	GCA_031877465.1_PDT001898732.1	98.093	1206	23	0	1	1206	95482	94277	0	2100
JAWFXE010000153.1	GCA_032576235.1_ASM3257623v1	98.093	1206	23	0	1	1206	5199	6404	0	2100
ABNRCT020000001.1	GCA_032600765.2_PDT001925785.2	98.093	1206	23	0	1	1206	854080	852875	0	2100
CP127906.1	GCA_032822615.1_ASM3282261v1	98.093	1206	23	0	1	1206	940151	941356	0	2100
JANBNS010000001.1	GCA_032940275.1_ASM3294027v1	98.093	1206	23	0	1	1206	722823	721618	0	2100
JANBNP010000019.1	GCA_032940555.1_ASM3294055v1	98.093	1206	23	0	1	1206	34282	33077	0	2100
JANBNJ010000002.1	GCA_032940815.1_ASM3294081v1	98.093	1206	23	0	1	1206	112602	111397	0	2100
JAPWJR010000014.1	GCA_032940975.1_ASM3294097v1	98.093	1206	23	0	1	1206	36169	34964	0	2100
ABOIRK020000017.1	GCA_033028685.2_PDT001953092.2	98.093	1206	23	0	1	1206	93348	92143	0	2100
JAWLXS010000001.1	GCA_033102275.1_ASM3310227v1	98.093	1206	23	0	1	1206	553165	551960	0	2100
JAWLZH010000002.1	GCA_033102655.1_ASM3310265v1	98.093	1206	23	0	1	1206	142974	144179	0	2100
JAWLZS010000002.1	GCA_033102735.1_ASM3310273v1	98.093	1206	23	0	1	1206	132192	133397	0	2100
DAQRLZ010000008.1	GCA_033135445.1_PDT001957038.1	98.093	1206	23	0	1	1206	58748	57543	0	2100
DAQRNP010000001.1	GCA_033136925.1_PDT001956986.1	98.093	1206	23	0	1	1206	365022	363817	0	2100
DAQRNW010000003.1	GCA_033137065.1_PDT001956979.1	98.093	1206	23	0	1	1206	20201	21406	0	2100
JAWPGZ010000001.1	GCA_033345455.1_ASM3334545v1	98.093	1206	23	0	1	1206	681359	680154	0	2100
DARQQV010000008.1	GCA_033864315.1_PDT001992568.1	98.093	1206	23	0	1	1206	32367	31162	0	2100
JAXAFS010000001.1	GCA_033903185.1_ASM3390318v1	98.093	1206	23	0	1	1206	828828	827623	0	2100
JAXKSD010000001.1	GCA_034296595.1_ASM3429659v1	98.093	1206	23	0	1	1206	3134517	3135722	0	2100
DASGZN010000022.1	GCA_034299015.1_PDT002024686.1	98.093	1206	23	0	1	1206	18885	20090	0	2100
DASHEI010000003.1	GCA_034301615.1_PDT002024695.1	98.093	1206	23	0	1	1206	21465	22670	0	2100
DASHKG010000005.1	GCA_034304635.1_PDT002024477.1	98.093	1206	23	0	1	1206	36043	34838	0	2100
DASHNU010000004.1	GCA_034306685.1_PDT002024372.1	98.093	1206	23	0	1	1206	59185	60390	0	2100
DASODE010000001.1	GCA_034507515.1_PDT002036483.1	98.093	1206	23	0	1	1206	721248	720043	0	2100
ABPQAU010000005.1	GCA_034671325.1_PDT002007948.1	98.093	1206	23	0	1	1206	145266	144061	0	2100
CP144465.1	GCA_036584025.1_ASM3658402v1	98.093	1206	23	0	1	1206	921431	922636	0	2100
JANFMS010000009.1	GCA_036589535.1_ASM3658953v1	98.093	1206	23	0	1	1206	73952	75157	0	2100
JBAJKM010000004.1	GCA_036879865.1_ASM3687986v1	98.093	1206	23	0	1	1206	31915	30710	0	2100
JBAMZZ010000002.1	GCA_037008045.1_ASM3700804v1	98.093	1206	23	0	1	1206	764279	763074	0	2100
JBANAN010000001.1	GCA_037008365.1_ASM3700836v1	98.093	1206	23	0	1	1206	809735	808530	0	2100
UFSC01000003.1	GCA_900444775.1_34555	98.093	1206	23	0	1	1206	3408487	3409692	0	2100
UFLD01000002.1	GCA_900495635.1_24276	98.093	1206	23	0	1	1206	145555	144350	0	2100
UFLH01000046.1	GCA_900495645.1_24276	98.093	1206	23	0	1	1206	32071	30866	0	2100
JEYS01000009.1	GCA_000580455.1_ASM58045v1	98.093	1206	23	0	1	1206	18497	19702	0	2100
JEWC01000011.1	GCA_000580535.1_ASM58053v1	98.093	1206	23	0	1	1206	75312	76517	0	2100
JFEF01000003.1	GCA_000584415.1_ASM58441v1	98.093	1206	23	0	1	1206	136399	137604	0	2100
JFWR01000007.1	GCA_000588075.1_ASM58807v1	98.093	1206	23	0	1	1206	31685	30480	0	2100
JHOW01000010.1	GCA_000611365.1_ASM61136v1	98.093	1206	23	0	1	1206	63780	62575	0	2100
CACSHE010000025.1	GCA_902705325.1_AB901B6	98.093	1206	23	0	1	1206	515882	517087	0	2100
CAMRHY010000182.1	GCA_947044975.1_A6	98.093	1206	23	0	1	1206	35236	34031	0	2100
CAMZOM010000187.1	GCA_947331425.1_A1	98.093	1206	23	0	1	1206	69724	70929	0	2100
CANBAJ010000062.1	GCA_947366405.1_a10	98.093	1206	23	0	1	1206	517167	515962	0	2100
CANBAK010000060.1	GCA_947366465.1_a15	98.093	1206	23	0	1	1206	89108	90313	0	2100
CATSSW010000017.1	GCA_958318925.1_Aci367	98.093	1206	23	0	1	1206	51652	50447	0	2100
NZ_JEYS01000009.1	GCF_000580455.1_ASM58045v1	98.093	1206	23	0	1	1206	18497	19702	0	2100
NZ_JEWC01000011.1	GCF_000580535.1_ASM58053v1	98.093	1206	23	0	1	1206	75312	76517	0	2100
NZ_JFEF01000003.1	GCF_000584415.1_ASM58441v1	98.093	1206	23	0	1	1206	136399	137604	0	2100
NZ_JFWR01000007.1	GCF_000588075.1_ASM58807v1	98.093	1206	23	0	1	1206	31685	30480	0	2100
NZ_JHOW01000010.1	GCF_000611365.1_ASM61136v1	98.093	1206	23	0	1	1206	63780	62575	0	2100
AFCZ02000002.1	GCA_000215005.2_AcbauOIFC032v1.0	98.093	1206	23	0	1	1206	2732765	2731560	0	2100
AMHH01000213.1	GCA_000301875.1_ASM30187v1	98.093	1206	23	0	1	1206	17914	19119	0	2100
AMFH01000002.1	GCA_000307895.1_gacin19v1.0	98.093	1206	23	0	1	1206	78444	79649	0	2100
AMFS01000038.1	GCA_000309095.1_gacin42v1.0	98.093	1206	23	0	1	1206	75188	76393	0	2100
AMFT01000041.1	GCA_000309135.1_gacin43v1.0	98.093	1206	23	0	1	1206	32630	31425	0	2100
AMFW01000025.1	GCA_000335635.1_gacin46v1.0	98.093	1206	23	0	1	1206	561233	560028	0	2100
KB849894.1	GCA_000369245.1_Acin	98.093	1206	23	0	1	1206	413124	414329	0	2100
ASGK01000246.1	GCA_000453465.1_ASM45346v1	98.093	1206	23	0	1	1206	57580	56375	0	2100
ASER01000055.1	GCA_000453725.1_ASM45372v1	98.093	1206	23	0	1	1206	86151	84946	0	2100
AVST01000072.1	GCA_000465635.2_GS	98.093	1206	23	0	1	1206	234923	233718	0	2100
JEZP01000011.1	GCA_000581475.1_ASM58147v1	98.093	1206	23	0	1	1206	79227	80432	0	2100
JFAC01000001.1	GCA_000581595.1_ASM58159v1	98.093	1206	23	0	1	1206	63794	62589	0	2100
JICU01000009.1	GCA_000627635.1_ASM62763v1	98.093	1206	23	0	1	1206	63849	62644	0	2100
JICT01000007.1	GCA_000627655.1_ASM62765v1	98.093	1206	23	0	1	1206	101670	102875	0	2100
JDSW01000008.1	GCA_000722965.1_Acinetobacter	98.093	1206	23	0	1	1206	145922	144717	0	2100
JDSV01000219.1	GCA_000722975.1_Acinetobacter	98.093	1206	23	0	1	1206	33263	32058	0	2100
DADARE010000013.1	GCA_016496885.1_PDT000663730.1	98.093	1206	23	0	1	1206	9082	7877	0	2100
NZ_AFCZ02000002.1	GCF_000215005.1_AcbauOIFC032v1.0	98.093	1206	23	0	1	1206	2732765	2731560	0	2100
NZ_AMHH01000213.1	GCF_000301875.1_ASM30187v1	98.093	1206	23	0	1	1206	17914	19119	0	2100
NZ_AMFH01000002.1	GCF_000307895.1_gacin19v1.0	98.093	1206	23	0	1	1206	78444	79649	0	2100
NZ_AMFS01000038.1	GCF_000309095.1_gacin42v1.0	98.093	1206	23	0	1	1206	75188	76393	0	2100
NZ_AMFT01000041.1	GCF_000309135.1_gacin43v1.0	98.093	1206	23	0	1	1206	32630	31425	0	2100
NZ_AMFW01000025.1	GCF_000335635.1_gacin46v1.0	98.093	1206	23	0	1	1206	561233	560028	0	2100
NZ_KB849894.1	GCF_000369245.1_Acin	98.093	1206	23	0	1	1206	413124	414329	0	2100
NZ_ASGK01000246.1	GCF_000453465.1_ASM45346v1	98.093	1206	23	0	1	1206	57580	56375	0	2100
NZ_ASER01000055.1	GCF_000453725.1_ASM45372v1	98.093	1206	23	0	1	1206	86151	84946	0	2100
NZ_AVST01000072.1	GCF_000465635.2_GS	98.093	1206	23	0	1	1206	234923	233718	0	2100
NZ_JEZP01000011.1	GCF_000581475.1_ASM58147v1	98.093	1206	23	0	1	1206	79227	80432	0	2100
NZ_JFAC01000001.1	GCF_000581595.1_ASM58159v1	98.093	1206	23	0	1	1206	63794	62589	0	2100
NZ_JICU01000009.1	GCF_000627635.1_ASM62763v1	98.093	1206	23	0	1	1206	63849	62644	0	2100
NZ_JICT01000007.1	GCF_000627655.1_ASM62765v1	98.093	1206	23	0	1	1206	101670	102875	0	2100
NZ_JDSW01000008.1	GCF_000722965.1_Acinetobacter	98.093	1206	23	0	1	1206	145922	144717	0	2100
NZ_JDSV01000219.1	GCF_000722975.1_Acinetobacter	98.093	1206	23	0	1	1206	33263	32058	0	2100
AMZT01000045.1	GCA_000314635.1_gacin31v1.0	98.093	1206	23	0	1	1206	576894	575689	0	2100
AGSV01000088.1	GCA_000770805.1_ASM77080v1	98.093	1206	23	0	1	1206	68914	67709	0	2100
NZ_AMZT01000045.1	GCF_000314635.1_gacin31v1.0	98.093	1206	23	0	1	1206	576894	575689	0	2100
NZ_AGSV01000088.1	GCF_000770805.1_ASM77080v1	98.093	1206	23	0	1	1206	68914	67709	0	2100
NZ_CP139275.1	GCF_034071365.1_ASM3407136v1	98.093	1206	23	0	1	1206	1020065	1021270	0	2100
NZ_JAZEXV010000002.1	GCF_037027645.1_ASM3702764v1	98.093	1206	23	0	1	1206	289613	288408	0	2100
NZ_JAZFAJ010000004.1	GCF_037029025.1_ASM3702902v1	98.093	1206	23	0	1	1206	76467	77672	0	2100
PQLQ01000012.1	GCA_002919905.1_ASM291990v1	98.093	1206	23	0	1	1206	74216	73011	0	2100
CP139275.1	GCA_034071365.1_ASM3407136v1	98.093	1206	23	0	1	1206	1020065	1021270	0	2100
JAZEXV010000002.1	GCA_037027645.1_ASM3702764v1	98.093	1206	23	0	1	1206	289613	288408	0	2100
JAZFAJ010000004.1	GCA_037029025.1_ASM3702902v1	98.093	1206	23	0	1	1206	76467	77672	0	2100
NZ_PQLQ01000012.1	GCF_002919905.1_ASM291990v1	98.093	1206	23	0	1	1206	74216	73011	0	2100
NZ_LLCY01000162.1	GCF_001432545.1_ASM143254v1	98.093	1193	23	0	1	1206	93055	91850	0	2100
NZ_LLCT01000768.1	GCF_001432825.1_ASM143282v1	98.093	1193	23	0	1	1206	76542	77747	0	2100
NZ_LLDQ01000355.1	GCF_001433155.1_ASM143315v1	98.093	1193	23	0	1	1206	3993	2788	0	2100
NZ_JRHB01000001.1	GCF_000759395.1_ASM75939v1	98.093	1192	23	0	1	1206	2812311	2811106	0	2100
NZ_BBNF01000011.1	GCF_000760395.1_ASM76039v1	98.093	1192	23	0	1	1206	43621	42416	0	2100
NZ_BBNG01000012.1	GCF_000760415.1_ASM76041v1	98.093	1192	23	0	1	1206	71386	72591	0	2100
NZ_BBNI01000011.1	GCF_000760455.1_ASM76045v1	98.093	1192	23	0	1	1206	43621	42416	0	2100
NZ_BBOP01000012.1	GCF_000775875.1_ASM77587v1	98.093	1192	23	0	1	1206	71385	72590	0	2100
NZ_JPLI01000049.1	GCF_000787275.1_ASM78727v1	98.093	1192	23	0	1	1206	71456	72661	0	2100
NZ_KN708490.1	GCF_000805135.1_ASM80513v1	98.093	1192	23	0	1	1206	59223	58018	0	2100
NZ_BBSU01000014.1	GCF_000835995.1_ASM83599v1	98.093	1192	23	0	1	1206	30546	29341	0	2100
NZ_BBTC01000013.1	GCF_000876055.1_ASM87605v1	98.093	1192	23	0	1	1206	71385	72590	0	2100
NZ_MSMS01000026.1	GCF_002014105.1_ASM201410v1	98.01	1206	24	0	1	1206	72584	73789	0	2095
NZ_NGBY01000031.1	GCF_002136675.1_ASM213667v1	98.01	1206	24	0	1	1206	298116	296911	0	2095
NZ_NGCI01000010.1	GCF_002136855.1_ASM213685v1	98.01	1206	24	0	1	1206	142531	143736	0	2095
NZ_NGCY01000009.1	GCF_002137185.1_ASM213718v1	98.01	1206	24	0	1	1206	218166	216961	0	2095
NZ_NGDS01000034.1	GCF_002137575.1_ASM213757v1	98.01	1206	24	0	1	1206	17986	19191	0	2095
NZ_NGES01000055.1	GCF_002138065.1_ASM213806v1	98.01	1206	24	0	1	1206	126386	125181	0	2095
NZ_NGGY01000040.1	GCF_002143605.1_ASM214360v1	98.01	1206	24	0	1	1206	211111	209906	0	2095
NZ_NGHO01000089.1	GCF_002143975.1_ASM214397v1	98.01	1206	24	0	1	1206	11448	12653	0	2095
NZ_PHJY02000078.1	GCF_002837945.2_ASM283794v2	98.01	1206	24	0	1	1206	29860	28655	0	2095
NZ_QCXU01000007.1	GCF_003070945.1_ASM307094v1	98.01	1206	24	0	1	1206	43425	42220	0	2095
NZ_QFBX01000018.1	GCF_003130905.1_ASM313090v1	98.01	1206	24	0	1	1206	32023	30818	0	2095
NZ_QFBY01000047.1	GCF_003130945.1_ASM313094v1	98.01	1206	24	0	1	1206	31920	30715	0	2095
NZ_QKVG01000008.1	GCF_003231135.1_ASM323113v1	98.01	1206	24	0	1	1206	152779	151574	0	2095
NZ_NBGG01000059.1	GCF_003356025.1_ASM335602v1	98.01	1206	24	0	1	1206	143914	142709	0	2095
NZ_BHGH01000009.1	GCF_003569645.1_ASM356964v1	98.01	1206	24	0	1	1206	18561	19766	0	2095
NZ_CP039341.1	GCF_003948085.2_ASM394808v2	98.01	1206	24	0	1	1206	969773	970978	0	2095
NZ_RFBF01000016.1	GCF_003948125.1_ASM394812v1	98.01	1206	24	0	1	1206	87590	86385	0	2095
NZ_RFBA02000001.1	GCF_003948305.2_ASM394830v2	98.01	1206	24	0	1	1206	2516824	2518029	0	2095
NZ_RFBM01000016.1	GCF_003948375.1_ASM394837v1	98.01	1206	24	0	1	1206	87590	86385	0	2095
NZ_RFDO01000016.1	GCF_003949095.1_ASM394909v1	98.01	1206	24	0	1	1206	87590	86385	0	2095
NZ_RFEC01000028.1	GCF_003949105.1_ASM394910v1	98.01	1206	24	0	1	1206	39843	38638	0	2095
NZ_CP039343.1	GCF_003949115.2_ASM394911v2	98.01	1206	24	0	1	1206	967578	968783	0	2095
NZ_RFCS01000007.1	GCF_003949335.1_ASM394933v1	98.01	1206	24	0	1	1206	73566	74771	0	2095
NZ_RFCW01000012.1	GCF_003949395.1_ASM394939v1	98.01	1206	24	0	1	1206	87589	86384	0	2095
NZ_RFDB01000014.1	GCF_003949405.1_ASM394940v1	98.01	1206	24	0	1	1206	87590	86385	0	2095
NZ_RFDJ01000015.1	GCF_003949435.1_ASM394943v1	98.01	1206	24	0	1	1206	87590	86385	0	2095
NZ_CP039930.1	GCF_003949725.2_ASM394972v2	98.01	1206	24	0	1	1206	967662	968867	0	2095
NZ_RJLV01000006.1	GCF_004282835.1_ASM428283v1	98.01	1206	24	0	1	1206	74339	73134	0	2095
NZ_RJLW01000014.1	GCF_004282845.1_ASM428284v1	98.01	1206	24	0	1	1206	74338	73133	0	2095
NZ_PRKD01000105.1	GCF_006367395.1_ASM636739v1	98.01	1206	24	0	1	1206	167612	166407	0	2095
NZ_VHEF01000032.1	GCF_006492295.1_ASM649229v1	98.01	1206	24	0	1	1206	11265	12470	0	2095
NZ_VHEU01000004.1	GCF_006492785.1_ASM649278v1	98.01	1206	24	0	1	1206	74672	75877	0	2095
NZ_VHFL01000012.1	GCF_006492805.1_ASM649280v1	98.01	1206	24	0	1	1206	11328	12533	0	2095
NZ_VHDV01000003.1	GCF_006492865.1_ASM649286v1	98.01	1206	24	0	1	1206	72535	73740	0	2095
NZ_VHGB01000009.1	GCF_006493705.1_ASM649370v1	98.01	1206	24	0	1	1206	143677	142472	0	2095
NZ_VHHK01000012.1	GCF_006494665.1_ASM649466v1	98.01	1206	24	0	1	1206	109074	110279	0	2095
NZ_BKDC01000010.1	GCF_008581385.1_ASM858138v1	98.01	1206	24	0	1	1206	51472	50267	0	2095
NZ_WIVL01000018.1	GCF_009445385.1_ASM944538v1	98.01	1206	24	0	1	1206	183817	182612	0	2095
NZ_WIVN01000005.1	GCF_009445395.1_ASM944539v1	98.01	1206	24	0	1	1206	17943	19148	0	2095
NZ_WIVO01000012.1	GCF_009445415.1_ASM944541v1	98.01	1206	24	0	1	1206	145153	143948	0	2095
NZ_QHGD01000015.1	GCF_009737735.1_ASM973773v1	98.01	1206	24	0	1	1206	73265	74470	0	2095
NZ_WYAB01000007.1	GCF_009887985.1_ASM988798v1	98.01	1206	24	0	1	1206	182090	180885	0	2095
NZ_VLXS01000014.1	GCF_010587045.1_ASM1058704v1	98.01	1206	24	0	1	1206	19890	21095	0	2095
NZ_VLXT01000012.1	GCF_010587125.1_ASM1058712v1	98.01	1206	24	0	1	1206	11446	12651	0	2095
NZ_CP059386.1	GCF_013787185.1_ASM1378718v1	98.01	1206	24	0	1	1206	347140	345935	0	2095
NZ_AP022077.1	GCF_014159355.1_ASM1415935v1	98.01	1206	24	0	1	1206	2969616	2968411	0	2095
NZ_JABJRZ010000023.1	GCF_014560325.1_ASM1456032v1	98.01	1206	24	0	1	1206	18881	20086	0	2095
NZ_JACDZB010000005.1	GCF_015538155.1_ASM1553815v1	98.01	1206	24	0	1	1206	49234	48029	0	2095
NZ_JAECSL010000027.1	GCF_016054975.1_ASM1605497v1	98.01	1206	24	0	1	1206	17832	19037	0	2095
NZ_JADVKN010000003.1	GCF_016505985.1_ASM1650598v1	98.01	1206	24	0	1	1206	18502	19707	0	2095
NZ_JADVKM010000024.1	GCF_016506005.1_ASM1650600v1	98.01	1206	24	0	1	1206	18321	19526	0	2095
NZ_JACBOE010000018.1	GCF_016613495.1_ASM1661349v1	98.01	1206	24	0	1	1206	17831	19036	0	2095
NZ_JACBOD010000014.1	GCF_016613515.1_ASM1661351v1	98.01	1206	24	0	1	1206	70606	69401	0	2095
NZ_JACBOC010000003.1	GCF_016613525.1_ASM1661352v1	98.01	1206	24	0	1	1206	183675	182470	0	2095
NZ_JACBOH010000016.1	GCF_016613575.1_ASM1661357v1	98.01	1206	24	0	1	1206	17832	19037	0	2095
NZ_JACBOF010000016.1	GCF_016613595.1_ASM1661359v1	98.01	1206	24	0	1	1206	17832	19037	0	2095
NZ_JACBOI010000016.1	GCF_016613615.1_ASM1661361v1	98.01	1206	24	0	1	1206	17832	19037	0	2095
NZ_JACBOG010000016.1	GCF_016613625.1_ASM1661362v1	98.01	1206	24	0	1	1206	74267	73062	0	2095
NZ_JACBOJ010000014.1	GCF_016613645.1_ASM1661364v1	98.01	1206	24	0	1	1206	17832	19037	0	2095
NZ_JACBOL010000017.1	GCF_016613675.1_ASM1661367v1	98.01	1206	24	0	1	1206	32483	31278	0	2095
NZ_JACBOK010000012.1	GCF_016613695.1_ASM1661369v1	98.01	1206	24	0	1	1206	7395	8600	0	2095
NZ_JACBOM010000015.1	GCF_016613715.1_ASM1661371v1	98.01	1206	24	0	1	1206	17832	19037	0	2095
NZ_JAEPWD010000020.1	GCF_016654095.1_ASM1665409v1	98.01	1206	24	0	1	1206	17882	19087	0	2095
NZ_JAEPWC010000019.1	GCF_016654105.1_ASM1665410v1	98.01	1206	24	0	1	1206	17882	19087	0	2095
NZ_JAEPWE010000019.1	GCF_016654175.1_ASM1665417v1	98.01	1206	24	0	1	1206	17882	19087	0	2095
NZ_JAEPVV010000001.1	GCF_016654295.1_ASM1665429v1	98.01	1206	24	0	1	1206	1026621	1027826	0	2095
NZ_JAEPWJ020000001.1	GCF_016654345.2_ASM1665434v2	98.01	1206	24	0	1	1206	3257792	3256587	0	2095
NZ_JACGEI010000015.1	GCF_016762815.1_ASM1676281v1	98.01	1206	24	0	1	1206	17831	19036	0	2095
NZ_JACGEH010000020.1	GCF_016762825.1_ASM1676282v1	98.01	1206	24	0	1	1206	74211	73006	0	2095
NZ_JACGEK010000034.1	GCF_016762895.1_ASM1676289v1	98.01	1206	24	0	1	1206	128383	127178	0	2095
NZ_CP060029.1	GCF_016864295.1_ASM1686429v1	98.01	1206	24	0	1	1206	2113270	2114475	0	2095
NZ_CP060504.1	GCF_016864315.2_ASM1686431v2	98.01	1206	24	0	1	1206	262679	261474	0	2095
NZ_CP060505.1	GCF_016864335.2_ASM1686433v2	98.01	1206	24	0	1	1206	745259	744054	0	2095
NZ_CP059729.1	GCF_016864915.1_ASM1686491v1	98.01	1206	24	0	1	1206	1837306	1836101	0	2095
NZ_JAGKJT010000004.1	GCF_017897445.1_ASM1789744v1	98.01	1206	24	0	1	1206	162701	161496	0	2095
NZ_JAGPWG010000005.1	GCF_018069985.1_ASM1806998v1	98.01	1206	24	0	1	1206	17876	19081	0	2095
NZ_JAGPWH010000005.1	GCF_018069995.1_ASM1806999v1	98.01	1206	24	0	1	1206	17876	19081	0	2095
NZ_JAFHKA010000053.1	GCF_018420235.1_ASM1842023v1	98.01	1206	24	0	1	1206	8077	6872	0	2095
NZ_JAFHIY010000002.1	GCF_018420785.1_ASM1842078v1	98.01	1206	24	0	1	1206	17832	19037	0	2095
NZ_JAHKDB010000075.1	GCF_018789005.1_ASM1878900v1	98.01	1206	24	0	1	1206	1214	9	0	2095
NZ_JAHKSB010000060.1	GCF_018863315.1_ASM1886331v1	98.01	1206	24	0	1	1206	17677	18882	0	2095
NZ_JAHTLH010000006.1	GCF_019192905.1_ASM1919290v1	98.01	1206	24	0	1	1206	51309	50104	0	2095
NZ_CP083181.1	GCF_019997865.1_ASM1999786v1	98.01	1206	24	0	1	1206	963193	964398	0	2095
NZ_JAIWUG010000006.1	GCF_020254765.1_ASM2025476v1	98.01	1206	24	0	1	1206	17752	18957	0	2095
NZ_JAIWTF010000008.1	GCF_020254945.1_ASM2025494v1	98.01	1206	24	0	1	1206	17751	18956	0	2095
NZ_JAIWUS010000015.1	GCF_020255295.1_ASM2025529v1	98.01	1206	24	0	1	1206	17752	18957	0	2095
NZ_JAIWTW010000021.1	GCF_020255985.1_ASM2025598v1	98.01	1206	24	0	1	1206	18389	19594	0	2095
NZ_JAJAAD010000013.1	GCF_020443825.1_ASM2044382v1	98.01	1206	24	0	1	1206	17636	18841	0	2095
NZ_JAHZSZ010000001.1	GCF_020982665.1_ASM2098266v1	98.01	1206	24	0	1	1206	986633	987838	0	2095
NZ_JAJBHC010000001.1	GCF_021460405.1_ASM2146040v1	98.01	1206	24	0	1	1206	986628	987833	0	2095
NZ_JAKRBR010000001.1	GCF_022395865.1_ASM2239586v1	98.01	1206	24	0	1	1206	21765	22970	0	2095
NZ_CP091369.1	GCF_022459755.2_ASM2245975v2	98.01	1206	24	0	1	1206	2512824	2511619	0	2095
NZ_CP091373.1	GCF_022460295.1_ASM2246029v1	98.01	1206	24	0	1	1206	3794425	3795630	0	2095
NZ_CP115637.1	GCF_022916135.1_ASM2291613v2	98.01	1206	24	0	1	1206	1144583	1145788	0	2095
NZ_CP115639.1	GCF_023054035.1_ASM2305403v2	98.01	1206	24	0	1	1206	2949611	2948406	0	2095
NZ_JALLDY010000002.1	GCF_023060375.1_ASM2306037v1	98.01	1206	24	0	1	1206	183600	182395	0	2095
NZ_JALLDO010000025.1	GCF_023060655.1_ASM2306065v1	98.01	1206	24	0	1	1206	17755	18960	0	2095
NZ_CP115641.1	GCF_023093135.1_ASM2309313v2	98.01	1206	24	0	1	1206	1144574	1145779	0	2095
NZ_CP115643.1	GCF_023615345.1_ASM2361534v2	98.01	1206	24	0	1	1206	3058569	3057364	0	2095
NZ_CP115645.1	GCF_024106315.1_ASM2410631v2	98.01	1206	24	0	1	1206	2827261	2826056	0	2095
NZ_JANEXZ010000019.1	GCF_024357785.1_ASM2435778v1	98.01	1206	24	0	1	1206	30133	28928	0	2095
NZ_JANEYB010000035.1	GCF_024357885.1_ASM2435788v1	98.01	1206	24	0	1	1206	14942	13737	0	2095
NZ_JANEYD010000024.1	GCF_024357925.1_ASM2435792v1	98.01	1206	24	0	1	1206	23353	24558	0	2095
NZ_JANSLL010000027.1	GCF_024741125.1_ASM2474112v1	98.01	1206	24	0	1	1206	17832	19037	0	2095
NZ_JANSJS010000052.1	GCF_024742175.1_ASM2474217v1	98.01	1206	24	0	1	1206	3551	2346	0	2095
NZ_CP087328.1	GCF_024749405.1_ASM2474940v1	98.01	1206	24	0	1	1206	991822	993027	0	2095
NZ_CP087335.1	GCF_024749625.1_ASM2474962v1	98.01	1206	24	0	1	1206	1053576	1054781	0	2095
NZ_JAHPRM010000005.1	GCF_025406005.1_ASM2540600v1	98.01	1206	24	0	1	1206	32832	31627	0	2095
NZ_JAHPSD010000003.1	GCF_025406175.1_ASM2540617v1	98.01	1206	24	0	1	1206	111199	112404	0	2095
NZ_JAHPUU010000001.1	GCF_025406825.1_ASM2540682v1	98.01	1206	24	0	1	1206	213485	212280	0	2095
NZ_JAHPVK010000002.1	GCF_025407095.1_ASM2540709v1	98.01	1206	24	0	1	1206	296669	295464	0	2095
NZ_JAHPXC010000026.1	GCF_025407595.1_ASM2540759v1	98.01	1206	24	0	1	1206	17831	19036	0	2095
NZ_JAHPXB010000025.1	GCF_025407605.1_ASM2540760v1	98.01	1206	24	0	1	1206	39923	38718	0	2095
NZ_JAPHIB010000004.1	GCF_026195035.1_ASM2619503v1	98.01	1206	24	0	1	1206	31861	30656	0	2095
NZ_JAPJUJ010000004.1	GCF_026273385.1_ASM2627338v1	98.01	1206	24	0	1	1206	231259	230054	0	2095
NZ_JAPQKD010000002.1	GCF_026738885.1_ASM2673888v1	98.01	1206	24	0	1	1206	183461	182256	0	2095
NZ_JAPRBG010000105.1	GCF_026805095.1_ASM2680509v1	98.01	1206	24	0	1	1206	167612	166407	0	2095
NZ_JAPYKX010000009.1	GCF_027293785.1_ASM2729378v1	98.01	1206	24	0	1	1206	19874	21079	0	2095
NZ_JAKSWA010000042.1	GCF_027854475.1_ASM2785447v1	98.01	1206	24	0	1	1206	97678	96473	0	2095
NZ_JAKSWB010000047.1	GCF_027854515.1_ASM2785451v1	98.01	1206	24	0	1	1206	35981	37186	0	2095
NZ_JAKSWF010000097.1	GCF_027854735.1_ASM2785473v1	98.01	1206	24	0	1	1206	73534	74739	0	2095
NZ_JAKSWH010000001.1	GCF_027854775.1_ASM2785477v1	98.01	1206	24	0	1	1206	73291	74496	0	2095
NZ_JAKSWJ010000033.1	GCF_027854815.1_ASM2785481v1	98.01	1206	24	0	1	1206	125669	124464	0	2095
NZ_JAKSWP010000055.1	GCF_027854965.1_ASM2785496v1	98.01	1206	24	0	1	1206	72922	74127	0	2095
NZ_JAKSWO010000052.1	GCF_027854995.1_ASM2785499v1	98.01	1206	24	0	1	1206	72922	74127	0	2095
NZ_JAKSWR010000024.1	GCF_027855015.1_ASM2785501v1	98.01	1206	24	0	1	1206	72922	74127	0	2095
NZ_JAKSWU010000133.1	GCF_027855035.1_ASM2785503v1	98.01	1206	24	0	1	1206	20333	21538	0	2095
NZ_JAKSWQ010000013.1	GCF_027855045.1_ASM2785504v1	98.01	1206	24	0	1	1206	53667	52462	0	2095
NZ_JAKSWS010000069.1	GCF_027855075.1_ASM2785507v1	98.01	1206	24	0	1	1206	21479	22684	0	2095
NZ_JAKSWZ010000012.1	GCF_027855255.1_ASM2785525v1	98.01	1206	24	0	1	1206	8252	9457	0	2095
NZ_JAKSXA010000013.1	GCF_027855295.1_ASM2785529v1	98.01	1206	24	0	1	1206	8252	9457	0	2095
NZ_JAKSWY010000081.1	GCF_027855315.1_ASM2785531v1	98.01	1206	24	0	1	1206	32194	30989	0	2095
NZ_JAKSXC010000112.1	GCF_027855325.1_ASM2785532v1	98.01	1206	24	0	1	1206	32725	31520	0	2095
NZ_JAKSXB010000083.1	GCF_027855335.1_ASM2785533v1	98.01	1206	24	0	1	1206	177721	176516	0	2095
NZ_JAKSXE010000152.1	GCF_027855395.1_ASM2785539v1	98.01	1206	24	0	1	1206	30373	29168	0	2095
NZ_JAKSXF010000057.1	GCF_027855445.1_ASM2785544v1	98.01	1206	24	0	1	1206	35981	37186	0	2095
NZ_JAQIPW010000003.1	GCF_027890245.1_ASM2789024v1	98.01	1206	24	0	1	1206	19820	21025	0	2095
NZ_JAQIQJ010000004.1	GCF_027890525.1_ASM2789052v1	98.01	1206	24	0	1	1206	44564	45769	0	2095
NZ_JAQIQK010000005.1	GCF_027890655.1_ASM2789065v1	98.01	1206	24	0	1	1206	19820	21025	0	2095
NZ_JAOWUP010000001.1	GCF_028438305.1_ASM2843830v1	98.01	1206	24	0	1	1206	622008	620803	0	2095
NZ_JAOWUQ010000004.1	GCF_028438335.1_ASM2843833v1	98.01	1206	24	0	1	1206	48610	47405	0	2095
NZ_JANIYX010000029.1	GCF_028439025.1_ASM2843902v1	98.01	1206	24	0	1	1206	18036	19241	0	2095
NZ_JAOWVS010000001.1	GCF_028441165.1_ASM2844116v1	98.01	1206	24	0	1	1206	71849	73054	0	2095
NZ_JANIZS010000004.1	GCF_028441185.1_ASM2844118v1	98.01	1206	24	0	1	1206	171431	170226	0	2095
NZ_JANIZU010000005.1	GCF_028441315.1_ASM2844131v1	98.01	1206	24	0	1	1206	73949	75154	0	2095
NZ_JAOWWF010000005.1	GCF_028441705.1_ASM2844170v1	98.01	1206	24	0	1	1206	112423	111218	0	2095
NZ_JAOWXC010000002.1	GCF_028442945.1_ASM2844294v1	98.01	1206	24	0	1	1206	146659	147864	0	2095
NZ_JAOWXM010000001.1	GCF_028443165.1_ASM2844316v1	98.01	1206	24	0	1	1206	496331	495126	0	2095
NZ_JANJBX010000001.1	GCF_028443465.1_ASM2844346v1	98.01	1206	24	0	1	1206	512556	511351	0	2095
NZ_JAOWYF010000001.1	GCF_028443705.1_ASM2844370v1	98.01	1206	24	0	1	1206	195200	193995	0	2095
NZ_JANJDB010000001.1	GCF_028444825.1_ASM2844482v1	98.01	1206	24	0	1	1206	143412	144617	0	2095
NZ_JAOWZO010000001.1	GCF_028444975.1_ASM2844497v1	98.01	1206	24	0	1	1206	1179326	1178121	0	2095
NZ_JANJDG010000008.1	GCF_028445125.1_ASM2844512v1	98.01	1206	24	0	1	1206	34545	35750	0	2095
NZ_JAOXAI010000011.1	GCF_028445585.1_ASM2844558v1	98.01	1206	24	0	1	1206	32916	31711	0	2095
NZ_JAOXAO010000001.1	GCF_028445775.1_ASM2844577v1	98.01	1206	24	0	1	1206	321851	320646	0	2095
NZ_JAOXAQ010000004.1	GCF_028445875.1_ASM2844587v1	98.01	1206	24	0	1	1206	142588	143793	0	2095
NZ_JANJED010000007.1	GCF_028446225.1_ASM2844622v1	98.01	1206	24	0	1	1206	78929	80134	0	2095
NZ_JARAAR010000002.1	GCF_028745785.1_ASM2874578v1	98.01	1206	24	0	1	1206	146208	147413	0	2095
NZ_JARUPP010000012.1	GCF_029761825.1_ASM2976182v1	98.01	1206	24	0	1	1206	17756	18961	0	2095
NZ_JARVXZ010000009.1	GCF_029847315.1_ASM2984731v1	98.01	1206	24	0	1	1206	99754	98549	0	2095
NZ_JARVZS010000002.1	GCF_029847515.1_ASM2984751v1	98.01	1206	24	0	1	1206	108229	109434	0	2095
NZ_JARYHM010000003.1	GCF_029907745.1_ASM2990774v1	98.01	1206	24	0	1	1206	183600	182395	0	2095
NZ_JASGXT010000029.1	GCF_030055935.1_ASM3005593v1	98.01	1206	24	0	1	1206	30373	29168	0	2095
NZ_JASGYC010000031.1	GCF_030056085.1_ASM3005608v1	98.01	1206	24	0	1	1206	33391	32186	0	2095
NZ_JASKIX010000022.1	GCF_030124605.1_ASM3012460v1	98.01	1206	24	0	1	1206	32472	31267	0	2095
NZ_JASKIK010000006.1	GCF_030125085.1_ASM3012508v1	98.01	1206	24	0	1	1206	183599	182394	0	2095
NZ_JASKIF010000006.1	GCF_030125125.1_ASM3012512v1	98.01	1206	24	0	1	1206	183600	182395	0	2095
NZ_JASTTZ010000074.1	GCF_030345675.1_ASM3034567v1	98.01	1206	24	0	1	1206	29397	30602	0	2095
NZ_JARTYD010000093.1	GCF_030364095.1_ASM3036409v1	98.01	1206	24	0	1	1206	35348	36553	0	2095
NZ_JAUGXJ010000002.1	GCF_030448395.1_ASM3044839v1	98.01	1206	24	0	1	1206	19820	21025	0	2095
NZ_JAUGXM010000002.1	GCF_030448415.1_ASM3044841v1	98.01	1206	24	0	1	1206	19820	21025	0	2095
NZ_JAUNZV010000012.1	GCF_030541845.1_ASM3054184v1	98.01	1206	24	0	1	1206	17832	19037	0	2095
NZ_JAUPAQ010000002.1	GCF_030552765.1_ASM3055276v1	98.01	1206	24	0	1	1206	86971	88176	0	2095
NZ_JAUTIG010000002.1	GCF_030649595.1_ASM3064959v1	98.01	1206	24	0	1	1206	146208	147413	0	2095
NZ_JAUZNG010000007.1	GCF_030705365.1_ASM3070536v1	98.01	1206	24	0	1	1206	119543	118338	0	2095
NZ_JAVDLV010000032.1	GCF_030851895.1_ASM3085189v1	98.01	1206	24	0	1	1206	17753	18958	0	2095
NZ_JAVIFR010000010.1	GCF_031158795.1_ASM3115879v1	98.01	1206	24	0	1	1206	18622	19827	0	2095
NZ_JAVLRF010000001.1	GCF_031581665.1_ASM3158166v1	98.01	1206	24	0	1	1206	1956243	1955038	0	2095
NZ_JAVVDG010000027.1	GCF_032250255.1_ASM3225025v1	98.01	1206	24	0	1	1206	17832	19037	0	2095
NZ_JANBND010000008.1	GCF_032941005.1_ASM3294100v1	98.01	1206	24	0	1	1206	64144	62939	0	2095
NZ_JANBNC010000008.1	GCF_032941065.1_ASM3294106v1	98.01	1206	24	0	1	1206	64032	65237	0	2095
NZ_JANBNA010000010.1	GCF_032941245.1_ASM3294124v1	98.01	1206	24	0	1	1206	82428	81223	0	2095
NZ_JAUOBZ010000001.1	GCF_033378945.1_ASM3337894v1	98.01	1206	24	0	1	1206	17832	19037	0	2095
NZ_JAWUDF010000014.1	GCF_033549945.1_ASM3354994v1	98.01	1206	24	0	1	1206	17810	19015	0	2095
NZ_JAXLNR010000019.1	GCF_034322205.1_ASM3432220v1	98.01	1206	24	0	1	1206	32547	31342	0	2095
NZ_JAYEZR010000020.1	GCF_034860585.1_ASM3486058v1	98.01	1206	24	0	1	1206	17809	19014	0	2095
NZ_JALKOI010000018.1	GCF_035783195.1_ASM3578319v1	98.01	1206	24	0	1	1206	21327	22532	0	2095
NZ_CP142393.1	GCF_035937495.1_ASM3593749v1	98.01	1206	24	0	1	1206	1915526	1914321	0	2095
NZ_JAZBGN010000025.1	GCF_036236685.1_ASM3623668v1	98.01	1206	24	0	1	1206	17810	19015	0	2095
NZ_JAZGJT010000023.1	GCF_036409015.1_ASM3640901v1	98.01	1206	24	0	1	1206	32435	31230	0	2095
NZ_JADOYX010000001.1	GCF_036441095.1_ASM3644109v1	98.01	1206	24	0	1	1206	768736	767531	0	2095
NZ_JAYJKM010000016.1	GCF_036860635.1_ASM3686063v1	98.01	1206	24	0	1	1206	32351	31146	0	2095
NZ_JBAJKR010000028.1	GCF_036879965.1_ASM3687996v1	98.01	1206	24	0	1	1206	29547	28342	0	2095
NZ_JAYJKE010000030.1	GCF_036893925.1_ASM3689392v1	98.01	1206	24	0	1	1206	17809	19014	0	2095
NZ_FUEK01000008.1	GCF_900161875.1_68SM01	98.01	1206	24	0	1	1206	29524	30729	0	2095
NZ_FUEM01000005.1	GCF_900161885.1_103SM	98.01	1206	24	0	1	1206	18271	19476	0	2095
NZ_FUEN01000020.1	GCF_900161895.1_14336	98.01	1206	24	0	1	1206	29521	30726	0	2095
NZ_FUEX01000020.1	GCF_900161905.1_2MG	98.01	1206	24	0	1	1206	29524	30729	0	2095
NZ_FUEY01000029.1	GCF_900161915.1_5MO	98.01	1206	24	0	1	1206	17903	19108	0	2095
NZ_FUEP01000005.1	GCF_900161925.1_96SM	98.01	1206	24	0	1	1206	18271	19476	0	2095
NZ_FUEO01000005.1	GCF_900161935.1_MGTN	98.01	1206	24	0	1	1206	148281	147076	0	2095
NZ_FUEL01000005.1	GCF_900161945.1_61SM01	98.01	1206	24	0	1	1206	29524	30729	0	2095
NZ_FUEQ01000023.1	GCF_900161955.1_20C15	98.01	1206	24	0	1	1206	17807	19012	0	2095
NZ_FUES01000002.1	GCF_900161965.1_74SM01	98.01	1206	24	0	1	1206	17903	19108	0	2095
NZ_FUEV01000018.1	GCF_900161975.1_65SM01	98.01	1206	24	0	1	1206	29524	30729	0	2095
NZ_FUER01000018.1	GCF_900161985.1_25C30	98.01	1206	24	0	1	1206	20946	22151	0	2095
NZ_FUEU01000024.1	GCF_900161995.1_2RED09	98.01	1206	24	0	1	1206	29524	30729	0	2095
NZ_FUET01000023.1	GCF_900162005.1_MONUR	98.01	1206	24	0	1	1206	29524	30729	0	2095
NZ_FUEW01000020.1	GCF_900162015.1_72SM01	98.01	1206	24	0	1	1206	29523	30728	0	2095
NZ_UFKC01000002.1	GCF_900495405.1_24276	98.01	1206	24	0	1	1206	18591	19796	0	2095
NZ_UFKN01000026.1	GCF_900495545.1_24276	98.01	1206	24	0	1	1206	21352	22557	0	2095
JWYK03000107.1	GCA_000809505.3_ASM80950v3	98.01	1206	24	0	1	1206	30569	29364	0	2095
LLFI01000213.1	GCA_001414685.1_ASM141468v1	98.01	1206	24	0	1	1206	52715	51510	0	2095
LLHI01000042.1	GCA_001415665.1_ASM141566v1	98.01	1206	24	0	1	1206	10852	12057	0	2095
LLDF01000014.1	GCA_001432665.1_ASM143266v1	98.01	1206	24	0	1	1206	103771	104976	0	2095
LLDG01000161.1	GCA_001432845.1_ASM143284v1	98.01	1206	24	0	1	1206	7387	8592	0	2095
LRDT01000002.1	GCA_001611995.1_ASM161199v1	98.01	1206	24	0	1	1206	18887	20092	0	2095
LRDW01000018.1	GCA_001612095.1_ASM161209v1	98.01	1206	24	0	1	1206	196048	194843	0	2095
LRDY01000029.1	GCA_001612105.1_ASM161210v1	98.01	1206	24	0	1	1206	102862	101657	0	2095
LTCY01000001.1	GCA_001648035.1_ASM164803v1	98.01	1206	24	0	1	1206	412797	414002	0	2095
NZ_UFOO01000005.1	GCF_900496555.1_24276	98.01	1206	24	0	1	1206	105636	106841	0	2095
NZ_UWXI01000001.1	GCF_900608095.1_abaum007	98.01	1206	24	0	1	1206	1614212	1613007	0	2095
NZ_CAJHFD010000035.1	GCF_904884495.1_Aci00695-merged	98.01	1206	24	0	1	1206	17877	19082	0	2095
NZ_CAJHFL010000029.1	GCF_904884505.1_Aci00707-180921	98.01	1206	24	0	1	1206	21574	20369	0	2095
NZ_CAJHHS010000007.1	GCF_904887635.1_Aci00890-181126	98.01	1206	24	0	1	1206	183721	182516	0	2095
NZ_CAJHHL010000007.1	GCF_904887675.1_Aci00894-181025	98.01	1206	24	0	1	1206	183721	182516	0	2095
NZ_CAKNBL010000047.1	GCF_929606275.1_cpe016	98.01	1206	24	0	1	1206	18067	19272	0	2095
MSMS01000026.1	GCA_002014105.1_ASM201410v1	98.01	1206	24	0	1	1206	72584	73789	0	2095
NGBY01000031.1	GCA_002136675.1_ASM213667v1	98.01	1206	24	0	1	1206	298116	296911	0	2095
NGCI01000010.1	GCA_002136855.1_ASM213685v1	98.01	1206	24	0	1	1206	142531	143736	0	2095
NGCY01000009.1	GCA_002137185.1_ASM213718v1	98.01	1206	24	0	1	1206	218166	216961	0	2095
NGDS01000034.1	GCA_002137575.1_ASM213757v1	98.01	1206	24	0	1	1206	17986	19191	0	2095
NGES01000055.1	GCA_002138065.1_ASM213806v1	98.01	1206	24	0	1	1206	126386	125181	0	2095
NGGY01000040.1	GCA_002143605.1_ASM214360v1	98.01	1206	24	0	1	1206	211111	209906	0	2095
NGHO01000089.1	GCA_002143975.1_ASM214397v1	98.01	1206	24	0	1	1206	11448	12653	0	2095
DEYB01000121.1	GCA_002364895.1_ASM236489v1	98.01	1206	24	0	1	1206	30031	28826	0	2095
DGNX01000207.1	GCA_002389145.1_ASM238914v1	98.01	1206	24	0	1	1206	8188	6983	0	2095
PHJY02000078.1	GCA_002837945.2_ASM283794v2	98.01	1206	24	0	1	1206	29860	28655	0	2095
QCXU01000007.1	GCA_003070945.1_ASM307094v1	98.01	1206	24	0	1	1206	43425	42220	0	2095
QFBX01000018.1	GCA_003130905.1_ASM313090v1	98.01	1206	24	0	1	1206	32023	30818	0	2095
QFBY01000047.1	GCA_003130945.1_ASM313094v1	98.01	1206	24	0	1	1206	31920	30715	0	2095
QKVG01000008.1	GCA_003231135.1_ASM323113v1	98.01	1206	24	0	1	1206	152779	151574	0	2095
NBGG01000059.1	GCA_003356025.1_ASM335602v1	98.01	1206	24	0	1	1206	143914	142709	0	2095
BHGH01000009.1	GCA_003569645.1_ASM356964v1	98.01	1206	24	0	1	1206	18561	19766	0	2095
MKHL01000093.1	GCA_003843625.1_ASM384362v1	98.01	1206	24	0	1	1206	56662	55457	0	2095
CP039341.1	GCA_003948085.2_ASM394808v2	98.01	1206	24	0	1	1206	969773	970978	0	2095
RFBF01000016.1	GCA_003948125.1_ASM394812v1	98.01	1206	24	0	1	1206	87590	86385	0	2095
RFBA02000001.1	GCA_003948305.2_ASM394830v2	98.01	1206	24	0	1	1206	2516824	2518029	0	2095
RFBM01000016.1	GCA_003948375.1_ASM394837v1	98.01	1206	24	0	1	1206	87590	86385	0	2095
RFDO01000016.1	GCA_003949095.1_ASM394909v1	98.01	1206	24	0	1	1206	87590	86385	0	2095
RFEC01000028.1	GCA_003949105.1_ASM394910v1	98.01	1206	24	0	1	1206	39843	38638	0	2095
CP039343.1	GCA_003949115.2_ASM394911v2	98.01	1206	24	0	1	1206	967578	968783	0	2095
RFCS01000007.1	GCA_003949335.1_ASM394933v1	98.01	1206	24	0	1	1206	73566	74771	0	2095
RFCW01000012.1	GCA_003949395.1_ASM394939v1	98.01	1206	24	0	1	1206	87589	86384	0	2095
RFDB01000014.1	GCA_003949405.1_ASM394940v1	98.01	1206	24	0	1	1206	87590	86385	0	2095
RFDJ01000015.1	GCA_003949435.1_ASM394943v1	98.01	1206	24	0	1	1206	87590	86385	0	2095
CP039930.1	GCA_003949725.2_ASM394972v2	98.01	1206	24	0	1	1206	967662	968867	0	2095
RJLV01000006.1	GCA_004282835.1_ASM428283v1	98.01	1206	24	0	1	1206	74339	73134	0	2095
RJLW01000014.1	GCA_004282845.1_ASM428284v1	98.01	1206	24	0	1	1206	74338	73133	0	2095
PRKD01000105.1	GCA_006367395.1_ASM636739v1	98.01	1206	24	0	1	1206	167612	166407	0	2095
VHEF01000032.1	GCA_006492295.1_ASM649229v1	98.01	1206	24	0	1	1206	11265	12470	0	2095
VHEU01000004.1	GCA_006492785.1_ASM649278v1	98.01	1206	24	0	1	1206	74672	75877	0	2095
VHFL01000012.1	GCA_006492805.1_ASM649280v1	98.01	1206	24	0	1	1206	11328	12533	0	2095
VHDV01000003.1	GCA_006492865.1_ASM649286v1	98.01	1206	24	0	1	1206	72535	73740	0	2095
VHGB01000009.1	GCA_006493705.1_ASM649370v1	98.01	1206	24	0	1	1206	143677	142472	0	2095
VHHK01000012.1	GCA_006494665.1_ASM649466v1	98.01	1206	24	0	1	1206	109074	110279	0	2095
BKDC01000010.1	GCA_008581385.1_ASM858138v1	98.01	1206	24	0	1	1206	51472	50267	0	2095
BKDL01000102.1	GCA_008975545.1_ASM897554v1	98.01	1206	24	0	1	1206	7395	8600	0	2095
BKEA01000002.1	GCA_008977145.1_ASM897714v1	98.01	1206	24	0	1	1206	108292	107087	0	2095
BKEI01000011.1	GCA_008977905.1_ASM897790v1	98.01	1206	24	0	1	1206	56176	54971	0	2095
BKEP01000002.1	GCA_008978405.1_ASM897840v1	98.01	1206	24	0	1	1206	146457	145252	0	2095
BKER01000003.1	GCA_008978445.1_ASM897844v1	98.01	1206	24	0	1	1206	20636	21841	0	2095
BKEU01000001.1	GCA_008978625.1_ASM897862v1	98.01	1206	24	0	1	1206	73341	74546	0	2095
BKGZ01000014.1	GCA_008981985.1_ASM898198v1	98.01	1206	24	0	1	1206	57821	59026	0	2095
BKHA01000006.1	GCA_008982025.1_ASM898202v1	98.01	1206	24	0	1	1206	73349	74554	0	2095
BKHL01000020.1	GCA_008982245.1_ASM898224v1	98.01	1206	24	0	1	1206	3056	1851	0	2095
BKIB01000003.1	GCA_008983395.1_ASM898339v1	98.01	1206	24	0	1	1206	57986	59191	0	2095
BKIM01000006.1	GCA_008984085.1_ASM898408v1	98.01	1206	24	0	1	1206	90593	89388	0	2095
BKIQ01000052.1	GCA_008984285.1_ASM898428v1	98.01	1206	24	0	1	1206	17962	19167	0	2095
BKJD01000004.1	GCA_008985165.1_ASM898516v1	98.01	1206	24	0	1	1206	107965	106760	0	2095
BKJT01000002.1	GCA_008986405.1_ASM898640v1	98.01	1206	24	0	1	1206	72376	73581	0	2095
BKKC01000011.1	GCA_008986945.1_ASM898694v1	98.01	1206	24	0	1	1206	17998	16793	0	2095
BKKJ01000001.1	GCA_008987085.1_ASM898708v1	98.01	1206	24	0	1	1206	71686	70481	0	2095
BKKO01000015.1	GCA_008987605.1_ASM898760v1	98.01	1206	24	0	1	1206	32259	31054	0	2095
BKLC01000032.1	GCA_008988685.1_ASM898868v1	98.01	1206	24	0	1	1206	7851	9056	0	2095
BKLJ01000022.1	GCA_008988825.1_ASM898882v1	98.01	1206	24	0	1	1206	32048	30843	0	2095
BKLP01000003.1	GCA_008989325.1_ASM898932v1	98.01	1206	24	0	1	1206	73513	74718	0	2095
BKNA01000014.1	GCA_008992695.1_ASM899269v1	98.01	1206	24	0	1	1206	14850	13645	0	2095
BKNO01000022.1	GCA_008994075.1_ASM899407v1	98.01	1206	24	0	1	1206	18923	20128	0	2095
BKON01000005.1	GCA_008995875.1_ASM899587v1	98.01	1206	24	0	1	1206	146457	145252	0	2095
BKOO01000005.1	GCA_008995895.1_ASM899589v1	98.01	1206	24	0	1	1206	146457	145252	0	2095
BKOT01000009.1	GCA_008995995.1_ASM899599v1	98.01	1206	24	0	1	1206	46595	47800	0	2095
BKOW01000020.1	GCA_008996055.1_ASM899605v1	98.01	1206	24	0	1	1206	18923	20128	0	2095
BKPP01000001.1	GCA_008997955.1_ASM899795v1	98.01	1206	24	0	1	1206	106379	105174	0	2095
BKPU01000006.1	GCA_008998555.1_ASM899855v1	98.01	1206	24	0	1	1206	32378	31173	0	2095
BKPW01000010.1	GCA_008998795.1_ASM899879v1	98.01	1206	24	0	1	1206	32205	31000	0	2095
BKQU01000009.1	GCA_009000555.1_ASM900055v1	98.01	1206	24	0	1	1206	146457	145252	0	2095
BKRR01000056.1	GCA_009002035.1_ASM900203v1	98.01	1206	24	0	1	1206	15045	13840	0	2095
BKTS01000077.1	GCA_009006055.1_ASM900605v1	98.01	1206	24	0	1	1206	8304	7099	0	2095
BKTT01000016.1	GCA_009006115.1_ASM900611v1	98.01	1206	24	0	1	1206	17971	19176	0	2095
BKTX01000019.1	GCA_009006475.1_ASM900647v1	98.01	1206	24	0	1	1206	15033	13828	0	2095
BKTZ01000019.1	GCA_009006655.1_ASM900665v1	98.01	1206	24	0	1	1206	19056	20261	0	2095
BKVH01000030.1	GCA_009010395.1_ASM901039v1	98.01	1206	24	0	1	1206	14852	13647	0	2095
BKXA01000008.1	GCA_009013355.1_ASM901335v1	98.01	1206	24	0	1	1206	73710	74915	0	2095
BKXG01000008.1	GCA_009013475.1_ASM901347v1	98.01	1206	24	0	1	1206	79741	78536	0	2095
WIVL01000018.1	GCA_009445385.1_ASM944538v1	98.01	1206	24	0	1	1206	183817	182612	0	2095
WIVN01000005.1	GCA_009445395.1_ASM944539v1	98.01	1206	24	0	1	1206	17943	19148	0	2095
WIVO01000012.1	GCA_009445415.1_ASM944541v1	98.01	1206	24	0	1	1206	145153	143948	0	2095
QHGD01000015.1	GCA_009737735.1_ASM973773v1	98.01	1206	24	0	1	1206	73265	74470	0	2095
WYAB01000007.1	GCA_009887985.1_ASM988798v1	98.01	1206	24	0	1	1206	182090	180885	0	2095
VLXS01000014.1	GCA_010587045.1_ASM1058704v1	98.01	1206	24	0	1	1206	19890	21095	0	2095
VLXT01000012.1	GCA_010587125.1_ASM1058712v1	98.01	1206	24	0	1	1206	11446	12651	0	2095
BLWH01000095.1	GCA_013423345.1_ASM1342334v1	98.01	1206	24	0	1	1206	7557	8762	0	2095
CP059386.1	GCA_013787185.1_ASM1378718v1	98.01	1206	24	0	1	1206	347140	345935	0	2095
AP022077.1	GCA_014159355.1_ASM1415935v1	98.01	1206	24	0	1	1206	2969616	2968411	0	2095
JABJRZ010000023.1	GCA_014560325.1_ASM1456032v1	98.01	1206	24	0	1	1206	18881	20086	0	2095
JACDZB010000005.1	GCA_015538155.1_ASM1553815v1	98.01	1206	24	0	1	1206	49234	48029	0	2095
JAECSL010000027.1	GCA_016054975.1_ASM1605497v1	98.01	1206	24	0	1	1206	17832	19037	0	2095
AAYLLK030000011.1	GCA_016470315.3_PDT000908015.3	98.01	1206	24	0	1	1206	17813	19018	0	2095
AAYLTA030000012.1	GCA_016474965.3_PDT000888237.3	98.01	1206	24	0	1	1206	17813	19018	0	2095
AAYLSV030000026.1	GCA_016475025.3_PDT000888245.3	98.01	1206	24	0	1	1206	35268	34063	0	2095
DADAFQ010000016.1	GCA_016477125.1_PDT000866549.1	98.01	1206	24	0	1	1206	17752	18957	0	2095
DADAFT010000004.1	GCA_016477175.1_PDT000866547.1	98.01	1206	24	0	1	1206	17752	18957	0	2095
AAYLVT030000012.1	GCA_016479285.3_PDT000850638.3	98.01	1206	24	0	1	1206	17813	19018	0	2095
AAYLXT030000010.1	GCA_016480395.3_PDT000850551.3	98.01	1206	24	0	1	1206	17813	19018	0	2095
AAYMBK030000012.1	GCA_016484585.3_PDT000821515.3	98.01	1206	24	0	1	1206	17813	19018	0	2095
DADALV010000024.1	GCA_016486365.1_PDT000751331.1	98.01	1206	24	0	1	1206	7294	8499	0	2095
DADALS010000023.1	GCA_016486425.1_PDT000751326.1	98.01	1206	24	0	1	1206	35961	34756	0	2095
AAYMDE030000026.1	GCA_016488825.3_PDT000733574.3	98.01	1206	24	0	1	1206	35268	34063	0	2095
AAYMDO030000026.1	GCA_016489185.3_PDT000733289.3	98.01	1206	24	0	1	1206	35268	34063	0	2095
JADVKN010000003.1	GCA_016505985.1_ASM1650598v1	98.01	1206	24	0	1	1206	18502	19707	0	2095
JADVKM010000024.1	GCA_016506005.1_ASM1650600v1	98.01	1206	24	0	1	1206	18321	19526	0	2095
DADBBZ010000022.1	GCA_016510115.1_PDT000431569.1	98.01	1206	24	0	1	1206	17906	19111	0	2095
DADBBY010000003.1	GCA_016510135.1_PDT000431567.1	98.01	1206	24	0	1	1206	211028	209823	0	2095
DADBEJ010000005.1	GCA_016511275.1_PDT000431528.1	98.01	1206	24	0	1	1206	31918	30713	0	2095
DADBGL010000013.1	GCA_016512495.1_PDT000424099.1	98.01	1206	24	0	1	1206	19818	21023	0	2095
DADBLA010000038.1	GCA_016514915.1_PDT000173767.3	98.01	1206	24	0	1	1206	18402	19607	0	2095
AAYNAW020000003.1	GCA_016523805.2_PDT000114307.2	98.01	1206	24	0	1	1206	219576	218371	0	2095
AAYNBK020000004.1	GCA_016524105.2_PDT000114290.2	98.01	1206	24	0	1	1206	178885	177680	0	2095
AAYNGA020000001.1	GCA_016526685.2_PDT000114097.2	98.01	1206	24	0	1	1206	358403	357198	0	2095
AAYNJK020000002.1	GCA_016529905.2_PDT000113228.2	98.01	1206	24	0	1	1206	246957	245752	0	2095
AAYNKW020000005.1	GCA_016532905.2_PDT000113100.2	98.01	1206	24	0	1	1206	18866	20071	0	2095
AAYNMN020000004.1	GCA_016534885.2_PDT000107152.2	98.01	1206	24	0	1	1206	18866	20071	0	2095
AAYNMM020000009.1	GCA_016535175.2_PDT000107150.2	98.01	1206	24	0	1	1206	147262	146057	0	2095
AAYNMT020000003.1	GCA_016535185.2_PDT000107146.2	98.01	1206	24	0	1	1206	33936	35141	0	2095
AAYNMQ020000005.1	GCA_016535355.2_PDT000107143.2	98.01	1206	24	0	1	1206	18866	20071	0	2095
AAYNPC020000001.1	GCA_016536425.2_PDT000107081.2	98.01	1206	24	0	1	1206	572330	571125	0	2095
AAYNPG020000002.1	GCA_016536475.2_PDT000107076.2	98.01	1206	24	0	1	1206	789134	787929	0	2095
AAYNPB020000005.1	GCA_016536525.2_PDT000107073.2	98.01	1206	24	0	1	1206	181405	180200	0	2095
AAYNNR020000003.1	GCA_016537245.2_PDT000107113.2	98.01	1206	24	0	1	1206	33936	35141	0	2095
AAYNQU020000010.1	GCA_016537675.2_PDT000106917.2	98.01	1206	24	0	1	1206	59212	58007	0	2095
AAYNTS020000001.1	GCA_016539145.2_PDT000106868.2	98.01	1206	24	0	1	1206	762557	761352	0	2095
AAYNTL020000005.1	GCA_016539245.2_PDT000106865.2	98.01	1206	24	0	1	1206	181405	180200	0	2095
AAYNVJ020000005.1	GCA_016540105.2_PDT000106831.2	98.01	1206	24	0	1	1206	18866	20071	0	2095
AAYNVR020000004.1	GCA_016540285.2_PDT000106817.2	98.01	1206	24	0	1	1206	18866	20071	0	2095
AAYNVZ020000004.1	GCA_016540345.2_PDT000106813.2	98.01	1206	24	0	1	1206	18866	20071	0	2095
AAYNVW020000035.1	GCA_016540385.2_PDT000106815.2	98.01	1206	24	0	1	1206	18866	20071	0	2095
AAYNVY020000004.1	GCA_016540405.2_PDT000106816.2	98.01	1206	24	0	1	1206	18866	20071	0	2095
AAYNWN020000005.1	GCA_016540845.2_PDT000106791.2	98.01	1206	24	0	1	1206	18866	20071	0	2095
AAYRTS020000004.1	GCA_016610525.2_PDT000106818.2	98.01	1206	24	0	1	1206	18866	20071	0	2095
JACBOE010000018.1	GCA_016613495.1_ASM1661349v1	98.01	1206	24	0	1	1206	17831	19036	0	2095
JACBOD010000014.1	GCA_016613515.1_ASM1661351v1	98.01	1206	24	0	1	1206	70606	69401	0	2095
JACBOC010000003.1	GCA_016613525.1_ASM1661352v1	98.01	1206	24	0	1	1206	183675	182470	0	2095
JACBOH010000016.1	GCA_016613575.1_ASM1661357v1	98.01	1206	24	0	1	1206	17832	19037	0	2095
JACBOF010000016.1	GCA_016613595.1_ASM1661359v1	98.01	1206	24	0	1	1206	17832	19037	0	2095
JACBOI010000016.1	GCA_016613615.1_ASM1661361v1	98.01	1206	24	0	1	1206	17832	19037	0	2095
JACBOG010000016.1	GCA_016613625.1_ASM1661362v1	98.01	1206	24	0	1	1206	74267	73062	0	2095
JACBOJ010000014.1	GCA_016613645.1_ASM1661364v1	98.01	1206	24	0	1	1206	17832	19037	0	2095
JACBOL010000017.1	GCA_016613675.1_ASM1661367v1	98.01	1206	24	0	1	1206	32483	31278	0	2095
JACBOK010000012.1	GCA_016613695.1_ASM1661369v1	98.01	1206	24	0	1	1206	7395	8600	0	2095
JACBOM010000015.1	GCA_016613715.1_ASM1661371v1	98.01	1206	24	0	1	1206	17832	19037	0	2095
JAEPWD010000020.1	GCA_016654095.1_ASM1665409v1	98.01	1206	24	0	1	1206	17882	19087	0	2095
JAEPWC010000019.1	GCA_016654105.1_ASM1665410v1	98.01	1206	24	0	1	1206	17882	19087	0	2095
JAEPWE010000019.1	GCA_016654175.1_ASM1665417v1	98.01	1206	24	0	1	1206	17882	19087	0	2095
JAEPVV010000001.1	GCA_016654295.1_ASM1665429v1	98.01	1206	24	0	1	1206	1026621	1027826	0	2095
JAEPWJ020000001.1	GCA_016654345.2_ASM1665434v2	98.01	1206	24	0	1	1206	3257792	3256587	0	2095
JACGEI010000015.1	GCA_016762815.1_ASM1676281v1	98.01	1206	24	0	1	1206	17831	19036	0	2095
JACGEH010000020.1	GCA_016762825.1_ASM1676282v1	98.01	1206	24	0	1	1206	74211	73006	0	2095
JACGEK010000034.1	GCA_016762895.1_ASM1676289v1	98.01	1206	24	0	1	1206	128383	127178	0	2095
CP060029.1	GCA_016864295.1_ASM1686429v1	98.01	1206	24	0	1	1206	2113270	2114475	0	2095
CP060504.1	GCA_016864315.2_ASM1686431v2	98.01	1206	24	0	1	1206	262679	261474	0	2095
CP060505.1	GCA_016864335.2_ASM1686433v2	98.01	1206	24	0	1	1206	745259	744054	0	2095
CP059729.1	GCA_016864915.1_ASM1686491v1	98.01	1206	24	0	1	1206	1837306	1836101	0	2095
AAZCJY030000011.1	GCA_017119685.3_PDT000949995.3	98.01	1206	24	0	1	1206	17813	19018	0	2095
AAZCKS030000011.1	GCA_017119965.3_PDT000949961.3	98.01	1206	24	0	1	1206	17813	19018	0	2095
JAGKJT010000004.1	GCA_017897445.1_ASM1789744v1	98.01	1206	24	0	1	1206	162701	161496	0	2095
JADLWP010000003.1	GCA_017950815.1_ASM1795081v1	98.01	1206	24	0	1	1206	183677	182472	0	2095
JAGPWG010000005.1	GCA_018069985.1_ASM1806998v1	98.01	1206	24	0	1	1206	17876	19081	0	2095
JAGPWH010000005.1	GCA_018069995.1_ASM1806999v1	98.01	1206	24	0	1	1206	17876	19081	0	2095
ABAJYG030000012.1	GCA_018285915.3_PDT001019418.3	98.01	1206	24	0	1	1206	17813	19018	0	2095
JAFHKA010000053.1	GCA_018420235.1_ASM1842023v1	98.01	1206	24	0	1	1206	8077	6872	0	2095
JAFHIY010000002.1	GCA_018420785.1_ASM1842078v1	98.01	1206	24	0	1	1206	17832	19037	0	2095
JAHKDB010000075.1	GCA_018789005.1_ASM1878900v1	98.01	1206	24	0	1	1206	1214	9	0	2095
JAHKSB010000060.1	GCA_018863315.1_ASM1886331v1	98.01	1206	24	0	1	1206	17677	18882	0	2095
JAHTLH010000006.1	GCA_019192905.1_ASM1919290v1	98.01	1206	24	0	1	1206	51309	50104	0	2095
ABBSNM030000011.1	GCA_019509245.3_PDT001106413.3	98.01	1206	24	0	1	1206	17813	19018	0	2095
DAETYJ010000004.1	GCA_019659285.1_PDT001110140.1	98.01	1206	24	0	1	1206	17752	18957	0	2095
CP083181.1	GCA_019997865.1_ASM1999786v1	98.01	1206	24	0	1	1206	963193	964398	0	2095
JAIWUG010000006.1	GCA_020254765.1_ASM2025476v1	98.01	1206	24	0	1	1206	17752	18957	0	2095
JAIWTF010000008.1	GCA_020254945.1_ASM2025494v1	98.01	1206	24	0	1	1206	17751	18956	0	2095
JAIWUS010000015.1	GCA_020255295.1_ASM2025529v1	98.01	1206	24	0	1	1206	17752	18957	0	2095
JAIWTW010000021.1	GCA_020255985.1_ASM2025598v1	98.01	1206	24	0	1	1206	18389	19594	0	2095
JAJAAD010000013.1	GCA_020443825.1_ASM2044382v1	98.01	1206	24	0	1	1206	17636	18841	0	2095
ABDJSQ030000013.1	GCA_020575495.3_PDT001159247.3	98.01	1206	24	0	1	1206	17813	19018	0	2095
ABDSQK030000011.1	GCA_020780645.3_PDT001170243.3	98.01	1206	24	0	1	1206	17813	19018	0	2095
JAHZSZ010000001.1	GCA_020982665.1_ASM2098266v1	98.01	1206	24	0	1	1206	986633	987838	0	2095
ABEIDL030000011.1	GCA_021221545.3_PDT001204875.3	98.01	1206	24	0	1	1206	17813	19018	0	2095
ABEIGW030000011.1	GCA_021223045.3_PDT001204874.3	98.01	1206	24	0	1	1206	17813	19018	0	2095
JAHMUW010000002.1	GCA_021385355.1_ASM2138535v1	98.01	1206	24	0	1	1206	155815	154610	0	2095
JAHMUZ010000002.1	GCA_021385455.1_ASM2138545v1	98.01	1206	24	0	1	1206	155815	154610	0	2095
JAJBHC010000001.1	GCA_021460405.1_ASM2146040v1	98.01	1206	24	0	1	1206	986628	987833	0	2095
JAKRBR010000001.1	GCA_022395865.1_ASM2239586v1	98.01	1206	24	0	1	1206	21765	22970	0	2095
CP091369.1	GCA_022459755.2_ASM2245975v2	98.01	1206	24	0	1	1206	2512824	2511619	0	2095
CP091373.1	GCA_022460295.1_ASM2246029v1	98.01	1206	24	0	1	1206	3794425	3795630	0	2095
ABFLIV030000007.1	GCA_022634435.3_PDT001271326.3	98.01	1206	24	0	1	1206	94815	93610	0	2095
CP115637.1	GCA_022916135.2_ASM2291613v2	98.01	1206	24	0	1	1206	1144583	1145788	0	2095
DAGXRT010000002.1	GCA_022939085.1_PDT001283696.1	98.01	1206	24	0	1	1206	617752	616547	0	2095
ABFUCJ010000001.1	GCA_022967675.1_PDT001276535.1	98.01	1206	24	0	1	1206	485995	484790	0	2095
CP115639.1	GCA_023054035.2_ASM2305403v2	98.01	1206	24	0	1	1206	2949611	2948406	0	2095
JALLDY010000002.1	GCA_023060375.1_ASM2306037v1	98.01	1206	24	0	1	1206	183600	182395	0	2095
JALLDO010000025.1	GCA_023060655.1_ASM2306065v1	98.01	1206	24	0	1	1206	17755	18960	0	2095
CP115641.1	GCA_023093135.2_ASM2309313v2	98.01	1206	24	0	1	1206	1144574	1145779	0	2095
CP115643.1	GCA_023615345.2_ASM2361534v2	98.01	1206	24	0	1	1206	3058569	3057364	0	2095
ABGUHU030000062.1	GCA_024012575.3_PDT001338068.4	98.01	1206	24	0	1	1206	7304	8509	0	2095
CP115645.1	GCA_024106315.2_ASM2410631v2	98.01	1206	24	0	1	1206	2827261	2826056	0	2095
JANEXZ010000019.1	GCA_024357785.1_ASM2435778v1	98.01	1206	24	0	1	1206	30133	28928	0	2095
JANEYB010000035.1	GCA_024357885.1_ASM2435788v1	98.01	1206	24	0	1	1206	14942	13737	0	2095
JANEYD010000024.1	GCA_024357925.1_ASM2435792v1	98.01	1206	24	0	1	1206	23353	24558	0	2095
ABHGGJ030000014.1	GCA_024417815.3_PDT001367732.3	98.01	1206	24	0	1	1206	17752	18957	0	2095
ABHIYQ030000002.1	GCA_024537415.3_PDT001373614.3	98.01	1206	24	0	1	1206	351973	350768	0	2095
DAILMY010000044.1	GCA_024616565.1_PDT001383018.1	98.01	1206	24	0	1	1206	17650	18855	0	2095
DAILNC010000002.1	GCA_024616965.1_PDT001383205.1	98.01	1206	24	0	1	1206	149768	148563	0	2095
DAIVFD010000007.1	GCA_024708295.1_PDT001383159.1	98.01	1206	24	0	1	1206	32546	31341	0	2095
JANSLL010000027.1	GCA_024741125.1_ASM2474112v1	98.01	1206	24	0	1	1206	17832	19037	0	2095
JANSJS010000052.1	GCA_024742175.1_ASM2474217v1	98.01	1206	24	0	1	1206	3551	2346	0	2095
CP087328.1	GCA_024749405.1_ASM2474940v1	98.01	1206	24	0	1	1206	991822	993027	0	2095
CP087335.1	GCA_024749625.1_ASM2474962v1	98.01	1206	24	0	1	1206	1053576	1054781	0	2095
JAHPRM010000005.1	GCA_025406005.1_ASM2540600v1	98.01	1206	24	0	1	1206	32832	31627	0	2095
JAHPSD010000003.1	GCA_025406175.1_ASM2540617v1	98.01	1206	24	0	1	1206	111199	112404	0	2095
JAHPUU010000001.1	GCA_025406825.1_ASM2540682v1	98.01	1206	24	0	1	1206	213485	212280	0	2095
JAHPVK010000002.1	GCA_025407095.1_ASM2540709v1	98.01	1206	24	0	1	1206	296669	295464	0	2095
JAHPXC010000026.1	GCA_025407595.1_ASM2540759v1	98.01	1206	24	0	1	1206	17831	19036	0	2095
JAHPXB010000025.1	GCA_025407605.1_ASM2540760v1	98.01	1206	24	0	1	1206	39923	38718	0	2095
DAJQZE010000005.1	GCA_025888675.1_PDT001469329.1	98.01	1206	24	0	1	1206	17752	18957	0	2095
DAJRAK010000005.1	GCA_025889315.1_PDT001469340.1	98.01	1206	24	0	1	1206	17752	18957	0	2095
DAJRAO010000005.1	GCA_025889395.1_PDT001469315.1	98.01	1206	24	0	1	1206	17752	18957	0	2095
DAJRDA010000012.1	GCA_025891175.1_PDT001469322.1	98.01	1206	24	0	1	1206	17752	18957	0	2095
DAJRIE010000019.1	GCA_025897695.1_PDT001469597.1	98.01	1206	24	0	1	1206	35247	34042	0	2095
DAJVCB010000004.1	GCA_026081055.1_PDT001480885.1	98.01	1206	24	0	1	1206	17752	18957	0	2095
JAPHIB010000004.1	GCA_026195035.1_ASM2619503v1	98.01	1206	24	0	1	1206	31861	30656	0	2095
JAPJUJ010000004.1	GCA_026273385.1_ASM2627338v1	98.01	1206	24	0	1	1206	231259	230054	0	2095
DAKLZR010000023.1	GCA_026555055.1_PDT001506411.1	98.01	1206	24	0	1	1206	17752	18957	0	2095
DAKMTF010000013.1	GCA_026565875.1_PDT001505878.1	98.01	1206	24	0	1	1206	17752	18957	0	2095
DAKMZJ010000031.1	GCA_026569355.1_PDT001505701.1	98.01	1206	24	0	1	1206	17752	18957	0	2095
JAPQKD010000002.1	GCA_026738885.1_ASM2673888v1	98.01	1206	24	0	1	1206	183461	182256	0	2095
JAPRBG010000105.1	GCA_026805095.1_ASM2680509v1	98.01	1206	24	0	1	1206	167612	166407	0	2095
JANWCV010000002.1	GCA_027088125.1_ASM2708812v1	98.01	1206	24	0	1	1206	35370	36575	0	2095
JANWDT010000006.1	GCA_027088625.1_ASM2708862v1	98.01	1206	24	0	1	1206	19392	20597	0	2095
JANWDV010000017.1	GCA_027088685.1_ASM2708868v1	98.01	1206	24	0	1	1206	51968	50763	0	2095
JANWEO010000001.1	GCA_027089405.1_ASM2708940v1	98.01	1206	24	0	1	1206	364799	363594	0	2095
JANWES010000004.1	GCA_027089585.1_ASM2708958v1	98.01	1206	24	0	1	1206	19919	21124	0	2095
DALIBB010000038.1	GCA_027130575.1_PDT001538059.1	98.01	1206	24	0	1	1206	17752	18957	0	2095
JAPYKX010000009.1	GCA_027293785.1_ASM2729378v1	98.01	1206	24	0	1	1206	19874	21079	0	2095
ABKADD030000002.1	GCA_027562405.3_PDT001552184.3	98.01	1206	24	0	1	1206	17752	18957	0	2095
JAKSWA010000042.1	GCA_027854475.1_ASM2785447v1	98.01	1206	24	0	1	1206	97678	96473	0	2095
JAKSWB010000047.1	GCA_027854515.1_ASM2785451v1	98.01	1206	24	0	1	1206	35981	37186	0	2095
JAKSWF010000097.1	GCA_027854735.1_ASM2785473v1	98.01	1206	24	0	1	1206	73534	74739	0	2095
JAKSWH010000001.1	GCA_027854775.1_ASM2785477v1	98.01	1206	24	0	1	1206	73291	74496	0	2095
JAKSWJ010000033.1	GCA_027854815.1_ASM2785481v1	98.01	1206	24	0	1	1206	125669	124464	0	2095
JAKSWP010000055.1	GCA_027854965.1_ASM2785496v1	98.01	1206	24	0	1	1206	72922	74127	0	2095
JAKSWO010000052.1	GCA_027854995.1_ASM2785499v1	98.01	1206	24	0	1	1206	72922	74127	0	2095
JAKSWR010000024.1	GCA_027855015.1_ASM2785501v1	98.01	1206	24	0	1	1206	72922	74127	0	2095
JAKSWU010000133.1	GCA_027855035.1_ASM2785503v1	98.01	1206	24	0	1	1206	20333	21538	0	2095
JAKSWQ010000013.1	GCA_027855045.1_ASM2785504v1	98.01	1206	24	0	1	1206	53667	52462	0	2095
JAKSWS010000069.1	GCA_027855075.1_ASM2785507v1	98.01	1206	24	0	1	1206	21479	22684	0	2095
JAKSWZ010000012.1	GCA_027855255.1_ASM2785525v1	98.01	1206	24	0	1	1206	8252	9457	0	2095
JAKSXA010000013.1	GCA_027855295.1_ASM2785529v1	98.01	1206	24	0	1	1206	8252	9457	0	2095
JAKSWY010000081.1	GCA_027855315.1_ASM2785531v1	98.01	1206	24	0	1	1206	32194	30989	0	2095
JAKSXC010000112.1	GCA_027855325.1_ASM2785532v1	98.01	1206	24	0	1	1206	32725	31520	0	2095
JAKSXB010000083.1	GCA_027855335.1_ASM2785533v1	98.01	1206	24	0	1	1206	177721	176516	0	2095
JAKSXE010000152.1	GCA_027855395.1_ASM2785539v1	98.01	1206	24	0	1	1206	30373	29168	0	2095
JAKSXF010000057.1	GCA_027855445.1_ASM2785544v1	98.01	1206	24	0	1	1206	35981	37186	0	2095
JAQIPW010000003.1	GCA_027890245.1_ASM2789024v1	98.01	1206	24	0	1	1206	19820	21025	0	2095
JAQIQJ010000004.1	GCA_027890525.1_ASM2789052v1	98.01	1206	24	0	1	1206	44564	45769	0	2095
JAQIQK010000005.1	GCA_027890655.1_ASM2789065v1	98.01	1206	24	0	1	1206	19820	21025	0	2095
DAMTAS010000030.1	GCA_027962065.1_PDT001580568.1	98.01	1206	24	0	1	1206	8428	9633	0	2095
DAMXWG010000012.1	GCA_028095305.1_PDT001585386.1	98.01	1206	24	0	1	1206	34751	33546	0	2095
DAMZAF010000001.1	GCA_028166865.1_PDT001590652.1	98.01	1206	24	0	1	1206	673238	672033	0	2095
JAOWUP010000001.1	GCA_028438305.1_ASM2843830v1	98.01	1206	24	0	1	1206	622008	620803	0	2095
JAOWUQ010000004.1	GCA_028438335.1_ASM2843833v1	98.01	1206	24	0	1	1206	48610	47405	0	2095
JANIYX010000029.1	GCA_028439025.1_ASM2843902v1	98.01	1206	24	0	1	1206	18036	19241	0	2095
JAOWVS010000001.1	GCA_028441165.1_ASM2844116v1	98.01	1206	24	0	1	1206	71849	73054	0	2095
JANIZS010000004.1	GCA_028441185.1_ASM2844118v1	98.01	1206	24	0	1	1206	171431	170226	0	2095
JANIZU010000005.1	GCA_028441315.1_ASM2844131v1	98.01	1206	24	0	1	1206	73949	75154	0	2095
JAOWWF010000005.1	GCA_028441705.1_ASM2844170v1	98.01	1206	24	0	1	1206	112423	111218	0	2095
JAOWXC010000002.1	GCA_028442945.1_ASM2844294v1	98.01	1206	24	0	1	1206	146659	147864	0	2095
JAOWXM010000001.1	GCA_028443165.1_ASM2844316v1	98.01	1206	24	0	1	1206	496331	495126	0	2095
JANJBX010000001.1	GCA_028443465.1_ASM2844346v1	98.01	1206	24	0	1	1206	512556	511351	0	2095
JAOWYF010000001.1	GCA_028443705.1_ASM2844370v1	98.01	1206	24	0	1	1206	195200	193995	0	2095
JANJDB010000001.1	GCA_028444825.1_ASM2844482v1	98.01	1206	24	0	1	1206	143412	144617	0	2095
JAOWZO010000001.1	GCA_028444975.1_ASM2844497v1	98.01	1206	24	0	1	1206	1179326	1178121	0	2095
JANJDG010000008.1	GCA_028445125.1_ASM2844512v1	98.01	1206	24	0	1	1206	34545	35750	0	2095
JAOXAI010000011.1	GCA_028445585.1_ASM2844558v1	98.01	1206	24	0	1	1206	32916	31711	0	2095
JAOXAO010000001.1	GCA_028445775.1_ASM2844577v1	98.01	1206	24	0	1	1206	321851	320646	0	2095
JAOXAQ010000004.1	GCA_028445875.1_ASM2844587v1	98.01	1206	24	0	1	1206	142588	143793	0	2095
JANJED010000007.1	GCA_028446225.1_ASM2844622v1	98.01	1206	24	0	1	1206	78929	80134	0	2095
DANIOP010000027.1	GCA_028659955.1_PDT001617022.1	98.01	1206	24	0	1	1206	17906	19111	0	2095
JARAAR010000002.1	GCA_028745785.1_ASM2874578v1	98.01	1206	24	0	1	1206	146208	147413	0	2095
ABKYRF030000012.1	GCA_029127415.3_PDT001656219.3	98.01	1206	24	0	1	1206	17813	19018	0	2095
JARUPP010000012.1	GCA_029761825.1_ASM2976182v1	98.01	1206	24	0	1	1206	17756	18961	0	2095
JARVXZ010000009.1	GCA_029847315.1_ASM2984731v1	98.01	1206	24	0	1	1206	99754	98549	0	2095
JARVZS010000002.1	GCA_029847515.1_ASM2984751v1	98.01	1206	24	0	1	1206	108229	109434	0	2095
JARYHM010000003.1	GCA_029907745.1_ASM2990774v1	98.01	1206	24	0	1	1206	183600	182395	0	2095
JASGXT010000029.1	GCA_030055935.1_ASM3005593v1	98.01	1206	24	0	1	1206	30373	29168	0	2095
JASGYC010000031.1	GCA_030056085.1_ASM3005608v1	98.01	1206	24	0	1	1206	33391	32186	0	2095
JASKIX010000022.1	GCA_030124605.1_ASM3012460v1	98.01	1206	24	0	1	1206	32472	31267	0	2095
JASKIK010000006.1	GCA_030125085.1_ASM3012508v1	98.01	1206	24	0	1	1206	183599	182394	0	2095
JASKIF010000006.1	GCA_030125125.1_ASM3012512v1	98.01	1206	24	0	1	1206	183600	182395	0	2095
JASIXS010000002.1	GCA_030139345.1_ASM3013934v1	98.01	1206	24	0	1	1206	165193	163988	0	2095
JASIXW010000028.1	GCA_030139355.1_ASM3013935v1	98.01	1206	24	0	1	1206	21418	22623	0	2095
JASIWY010000002.1	GCA_030139605.1_ASM3013960v1	98.01	1206	24	0	1	1206	114878	113673	0	2095
JASIVV010000004.1	GCA_030140165.1_ASM3014016v1	98.01	1206	24	0	1	1206	35398	36603	0	2095
JASIUO010000002.1	GCA_030140385.1_ASM3014038v1	98.01	1206	24	0	1	1206	144121	142916	0	2095
JASIUM010000002.1	GCA_030140425.1_ASM3014042v1	98.01	1206	24	0	1	1206	144105	142900	0	2095
JASIUI010000005.1	GCA_030140495.1_ASM3014049v1	98.01	1206	24	0	1	1206	19947	21152	0	2095
JASIVX010000038.1	GCA_030141485.1_ASM3014148v1	98.01	1206	24	0	1	1206	4209	5414	0	2095
JASTTZ010000074.1	GCA_030345675.1_ASM3034567v1	98.01	1206	24	0	1	1206	29397	30602	0	2095
JARTYD010000093.1	GCA_030364095.1_ASM3036409v1	98.01	1206	24	0	1	1206	35348	36553	0	2095
JAUGXJ010000002.1	GCA_030448395.1_ASM3044839v1	98.01	1206	24	0	1	1206	19820	21025	0	2095
JAUGXM010000002.1	GCA_030448415.1_ASM3044841v1	98.01	1206	24	0	1	1206	19820	21025	0	2095
JAUJIH010000020.1	GCA_030484455.1_ASM3048445v1	98.01	1206	24	0	1	1206	8537	7332	0	2095
JAUJGR010000002.1	GCA_030484885.1_ASM3048488v1	98.01	1206	24	0	1	1206	18833	20038	0	2095
JAUJGT010000001.1	GCA_030484985.1_ASM3048498v1	98.01	1206	24	0	1	1206	934541	933336	0	2095
JAUJHK010000017.1	GCA_030485095.1_ASM3048509v1	98.01	1206	24	0	1	1206	26636	27841	0	2095
JAUJHM010000003.1	GCA_030485325.1_ASM3048532v1	98.01	1206	24	0	1	1206	18506	19711	0	2095
JAUNZV010000012.1	GCA_030541845.1_ASM3054184v1	98.01	1206	24	0	1	1206	17832	19037	0	2095
JAUPAQ010000002.1	GCA_030552765.1_ASM3055276v1	98.01	1206	24	0	1	1206	86971	88176	0	2095
JAUPIH010000001.1	GCA_030553955.1_ASM3055395v1	98.01	1206	24	0	1	1206	133358	134563	0	2095
JAUPJI010000011.1	GCA_030554655.1_ASM3055465v1	98.01	1206	24	0	1	1206	32827	31622	0	2095
JAUPJN010000007.1	GCA_030554695.1_ASM3055469v1	98.01	1206	24	0	1	1206	147923	146718	0	2095
JAUOZX010000001.1	GCA_030555195.1_ASM3055519v1	98.01	1206	24	0	1	1206	1977383	1976178	0	2095
JAUTIG010000002.1	GCA_030649595.1_ASM3064959v1	98.01	1206	24	0	1	1206	146208	147413	0	2095
JAUZNG010000007.1	GCA_030705365.1_ASM3070536v1	98.01	1206	24	0	1	1206	119543	118338	0	2095
JAVDLV010000032.1	GCA_030851895.1_ASM3085189v1	98.01	1206	24	0	1	1206	17753	18958	0	2095
ABLYOK020000003.1	GCA_031100235.2_PDT001850833.2	98.01	1206	24	0	1	1206	263698	262493	0	2095
DAPFIS010000003.1	GCA_031114695.1_PDT001788166.1	98.01	1206	24	0	1	1206	17752	18957	0	2095
DAPFJF010000002.1	GCA_031114915.1_PDT001788139.1	98.01	1206	24	0	1	1206	17752	18957	0	2095
DAPFJE010000004.1	GCA_031114975.1_PDT001788141.1	98.01	1206	24	0	1	1206	17752	18957	0	2095
ABLZHV020000014.1	GCA_031114995.2_PDT001787974.2	98.01	1206	24	0	1	1206	17813	19018	0	2095
ABLZTV020000003.1	GCA_031134535.2_PDT001707523.3	98.01	1206	24	0	1	1206	17752	18957	0	2095
JAVIFR010000010.1	GCA_031158795.1_ASM3115879v1	98.01	1206	24	0	1	1206	18622	19827	0	2095
JAVIOA010000921.1	GCA_031196035.1_ASM3119603v1	98.01	1206	24	0	1	1206	29501	28296	0	2095
JAVINH010000010.1	GCA_031196395.1_ASM3119639v1	98.01	1206	24	0	1	1206	19839	21044	0	2095
JAVILK010000163.1	GCA_031197375.1_ASM3119737v1	98.01	1206	24	0	1	1206	149767	148562	0	2095
ABMBJR020000013.1	GCA_031212025.2_PDT001876213.2	98.01	1206	24	0	1	1206	17813	19018	0	2095
ABMBNH020000012.1	GCA_031214665.2_PDT001876118.2	98.01	1206	24	0	1	1206	17813	19018	0	2095
JAVLRF010000001.1	GCA_031581665.1_ASM3158166v1	98.01	1206	24	0	1	1206	1956243	1955038	0	2095
DAPPFN010000041.1	GCA_031875705.1_PDT001898903.1	98.01	1206	24	0	1	1206	17752	18957	0	2095
DAPPGE010000011.1	GCA_031876145.1_PDT001898883.1	98.01	1206	24	0	1	1206	17752	18957	0	2095
DAPPGM010000006.1	GCA_031876315.1_PDT001898877.1	98.01	1206	24	0	1	1206	17752	18957	0	2095
DAPPGX010000005.1	GCA_031876495.1_PDT001898867.1	98.01	1206	24	0	1	1206	17752	18957	0	2095
DAPPJK010000006.1	GCA_031877905.1_PDT001898713.1	98.01	1206	24	0	1	1206	17751	18956	0	2095
DAPPJO010000019.1	GCA_031877965.1_PDT001898711.1	98.01	1206	24	0	1	1206	58723	57518	0	2095
DAPPJS010000020.1	GCA_031878035.1_PDT001898707.1	98.01	1206	24	0	1	1206	58723	57518	0	2095
DALYZF010000022.1	GCA_031983725.1_ASM3198372v1	98.01	1206	24	0	1	1206	30065	28860	0	2095
DAMDSC010000101.1	GCA_032087845.1_ASM3208784v1	98.01	1206	24	0	1	1206	5668	6873	0	2095
JAVVDG010000027.1	GCA_032250255.1_ASM3225025v1	98.01	1206	24	0	1	1206	17832	19037	0	2095
ABOBXL020000004.1	GCA_032849985.2_PDT001947731.2	98.01	1206	24	0	1	1206	17752	18957	0	2095
JANBND010000008.1	GCA_032941005.1_ASM3294100v1	98.01	1206	24	0	1	1206	64144	62939	0	2095
JANBNC010000008.1	GCA_032941065.1_ASM3294106v1	98.01	1206	24	0	1	1206	64032	65237	0	2095
JANBNA010000010.1	GCA_032941245.1_ASM3294124v1	98.01	1206	24	0	1	1206	82428	81223	0	2095
JAWLXD010000005.1	GCA_033100375.1_ASM3310037v1	98.01	1206	24	0	1	1206	73241	74446	0	2095
JAWLYB010000001.1	GCA_033102535.1_ASM3310253v1	98.01	1206	24	0	1	1206	133946	135151	0	2095
DAQRIR010000005.1	GCA_033133395.1_PDT001957154.1	98.01	1206	24	0	1	1206	106158	104953	0	2095
JAUOBZ010000001.1	GCA_033378945.1_ASM3337894v1	98.01	1206	24	0	1	1206	17832	19037	0	2095
JAWUDF010000014.1	GCA_033549945.1_ASM3354994v1	98.01	1206	24	0	1	1206	17810	19015	0	2095
DARPSZ010000008.1	GCA_033830125.1_PDT001992792.1	98.01	1206	24	0	1	1206	32311	31106	0	2095
DARQNV010000003.1	GCA_033862655.1_PDT001992777.1	98.01	1206	24	0	1	1206	106434	105229	0	2095
DASHEM010000001.1	GCA_034301675.1_PDT002024688.1	98.01	1206	24	0	1	1206	511191	509986	0	2095
DASHLZ010000028.1	GCA_034305705.1_PDT002024428.1	98.01	1206	24	0	1	1206	18320	19525	0	2095
JAXLNR010000019.1	GCA_034322205.1_ASM3432220v1	98.01	1206	24	0	1	1206	32547	31342	0	2095
DASOCW010000025.1	GCA_034507355.1_PDT002036499.1	98.01	1206	24	0	1	1206	34525	33320	0	2095
DASOCR010000010.1	GCA_034507395.1_PDT002036496.1	98.01	1206	24	0	1	1206	17752	18957	0	2095
JAYEZR010000020.1	GCA_034860585.1_ASM3486058v1	98.01	1206	24	0	1	1206	17809	19014	0	2095
ABPTTY010000048.1	GCA_035520715.1_PDT002050109.1	98.01	1206	24	0	1	1206	17752	18957	0	2095
JALKOI010000018.1	GCA_035783195.1_ASM3578319v1	98.01	1206	24	0	1	1206	21327	22532	0	2095
CP142393.1	GCA_035937495.1_ASM3593749v1	98.01	1206	24	0	1	1206	1915526	1914321	0	2095
JAZBGN010000025.1	GCA_036236685.1_ASM3623668v1	98.01	1206	24	0	1	1206	17810	19015	0	2095
JAZGJT010000023.1	GCA_036409015.1_ASM3640901v1	98.01	1206	24	0	1	1206	32435	31230	0	2095
JADOYX010000001.1	GCA_036441095.1_ASM3644109v1	98.01	1206	24	0	1	1206	768736	767531	0	2095
ABQISX010000013.1	GCA_036760425.1_PDT002082774.1	98.01	1206	24	0	1	1206	17813	19018	0	2095
JAYJKM010000016.1	GCA_036860635.1_ASM3686063v1	98.01	1206	24	0	1	1206	32351	31146	0	2095
JBAJKR010000028.1	GCA_036879965.1_ASM3687996v1	98.01	1206	24	0	1	1206	29547	28342	0	2095
JAYJKE010000030.1	GCA_036893925.1_ASM3689392v1	98.01	1206	24	0	1	1206	17809	19014	0	2095
JBANAC010000001.1	GCA_037008085.1_ASM3700808v1	98.01	1206	24	0	1	1206	133946	135151	0	2095
JBANAH010000003.1	GCA_037008225.1_ASM3700822v1	98.01	1206	24	0	1	1206	119969	118764	0	2095
ABQOBG010000014.1	GCA_037008745.1_PDT002098014.1	98.01	1206	24	0	1	1206	17813	19018	0	2095
ABQOBN010000013.1	GCA_037008885.1_PDT002098005.1	98.01	1206	24	0	1	1206	17813	19018	0	2095
JBBAHM010000003.1	GCA_037120375.1_ASM3712037v1	98.01	1206	24	0	1	1206	138863	140068	0	2095
FUEK01000008.1	GCA_900161875.1_68SM01	98.01	1206	24	0	1	1206	29524	30729	0	2095
FUEM01000005.1	GCA_900161885.1_103SM	98.01	1206	24	0	1	1206	18271	19476	0	2095
FUEN01000020.1	GCA_900161895.1_14336	98.01	1206	24	0	1	1206	29521	30726	0	2095
FUEX01000020.1	GCA_900161905.1_2MG	98.01	1206	24	0	1	1206	29524	30729	0	2095
FUEY01000029.1	GCA_900161915.1_5MO	98.01	1206	24	0	1	1206	17903	19108	0	2095
FUEP01000005.1	GCA_900161925.1_96SM	98.01	1206	24	0	1	1206	18271	19476	0	2095
FUEO01000005.1	GCA_900161935.1_MGTN	98.01	1206	24	0	1	1206	148281	147076	0	2095
FUEL01000005.1	GCA_900161945.1_61SM01	98.01	1206	24	0	1	1206	29524	30729	0	2095
FUEQ01000023.1	GCA_900161955.1_20C15	98.01	1206	24	0	1	1206	17807	19012	0	2095
FUES01000002.1	GCA_900161965.1_74SM01	98.01	1206	24	0	1	1206	17903	19108	0	2095
FUEV01000018.1	GCA_900161975.1_65SM01	98.01	1206	24	0	1	1206	29524	30729	0	2095
FUER01000018.1	GCA_900161985.1_25C30	98.01	1206	24	0	1	1206	20946	22151	0	2095
FUEU01000024.1	GCA_900161995.1_2RED09	98.01	1206	24	0	1	1206	29524	30729	0	2095
FUET01000023.1	GCA_900162005.1_MONUR	98.01	1206	24	0	1	1206	29524	30729	0	2095
FUEW01000020.1	GCA_900162015.1_72SM01	98.01	1206	24	0	1	1206	29523	30728	0	2095
UFKC01000002.1	GCA_900495405.1_24276	98.01	1206	24	0	1	1206	18591	19796	0	2095
UFKN01000026.1	GCA_900495545.1_24276	98.01	1206	24	0	1	1206	21352	22557	0	2095
UFOO01000005.1	GCA_900496555.1_24276	98.01	1206	24	0	1	1206	105636	106841	0	2095
JEWO01000017.1	GCA_000580615.1_ASM58061v1	98.01	1206	24	0	1	1206	29770	28565	0	2095
JEXM01000020.1	GCA_000581755.1_ASM58175v1	98.01	1206	24	0	1	1206	33034	34239	0	2095
JEXR01000023.1	GCA_000582175.1_ASM58217v1	98.01	1206	24	0	1	1206	42975	44180	0	2095
UWVY01000001.1	GCA_900607695.1_abaum001	98.01	1206	24	0	1	1206	511018	512223	0	2095
UWXI01000001.1	GCA_900608095.1_abaum007	98.01	1206	24	0	1	1206	1614212	1613007	0	2095
CAJHFD010000035.1	GCA_904884495.1_Aci00695-merged	98.01	1206	24	0	1	1206	17877	19082	0	2095
CAJHFL010000029.1	GCA_904884505.1_Aci00707-180921	98.01	1206	24	0	1	1206	21574	20369	0	2095
CAJHHS010000007.1	GCA_904887635.1_Aci00890-181126	98.01	1206	24	0	1	1206	183721	182516	0	2095
CAJHHL010000007.1	GCA_904887675.1_Aci00894-181025	98.01	1206	24	0	1	1206	183721	182516	0	2095
CAKNBL010000047.1	GCA_929606275.1_cpe016	98.01	1206	24	0	1	1206	18067	19272	0	2095
CALTUQ010000007.1	GCA_943912365.1_YpEcr0KRId	98.01	1206	24	0	1	1206	29535	28330	0	2095
CATSMJ010000004.1	GCA_958317195.1_Aci320	98.01	1206	24	0	1	1206	17831	19036	0	2095
CATSPZ010000010.1	GCA_958318175.1_AB6	98.01	1206	24	0	1	1206	183578	182373	0	2095
NZ_JEWO01000017.1	GCF_000580615.1_ASM58061v1	98.01	1206	24	0	1	1206	29770	28565	0	2095
NZ_JEXM01000020.1	GCF_000581755.1_ASM58175v1	98.01	1206	24	0	1	1206	33034	34239	0	2095
NZ_JEXR01000023.1	GCF_000582175.1_ASM58217v1	98.01	1206	24	0	1	1206	42975	44180	0	2095
AEOZ01000153.1	GCA_000189695.2_ASM18969v2	98.01	1206	24	0	1	1206	17713	18918	0	2095
AFDA02000003.1	GCA_000214965.2_gacin09v1.0	98.01	1206	24	0	1	1206	1269146	1267941	0	2095
AMGF01000003.1	GCA_000297535.1_gacin24v1.0	98.01	1206	24	0	1	1206	78304	77099	0	2095
JH815571.1	GCA_000297935.1_Acin	98.01	1206	24	0	1	1206	149464	150669	0	2095
AMFV01000009.1	GCA_000309115.1_gacin45v1.0	98.01	1206	24	0	1	1206	78303	77098	0	2095
KB849297.1	GCA_000368205.1_Acin	98.01	1206	24	0	1	1206	2591027	2589822	0	2095
ASFO01000043.1	GCA_000453025.1_ASM45302v1	98.01	1206	24	0	1	1206	17882	19087	0	2095
ASET01000050.1	GCA_000453605.1_ASM45360v1	98.01	1206	24	0	1	1206	73327	74532	0	2095
ASFL01000027.1	GCA_000453965.1_ASM45396v1	98.01	1206	24	0	1	1206	19049	20254	0	2095
ASFM01000059.1	GCA_000453985.1_ASM45398v1	98.01	1206	24	0	1	1206	19761	18556	0	2095
AVOB01000076.1	GCA_000516575.2_ASM51657v2	98.01	1206	24	0	1	1206	158702	157497	0	2095
AVOD01000053.1	GCA_000516635.2_ASM51663v2	98.01	1206	24	0	1	1206	158709	157504	0	2095
JEXC01000033.1	GCA_000580715.1_ASM58071v1	98.01	1206	24	0	1	1206	32427	31222	0	2095
JEZS01000001.1	GCA_000581435.1_ASM58143v1	98.01	1206	24	0	1	1206	356918	355713	0	2095
JEYO01000004.1	GCA_000581975.1_ASM58197v1	98.01	1206	24	0	1	1206	186744	185539	0	2095
JFXQ01000007.1	GCA_000588035.1_ASM58803v1	98.01	1206	24	0	1	1206	106245	107450	0	2095
JMNT01000033.1	GCA_000681555.1_ASM68155v1	98.01	1206	24	0	1	1206	12617	11412	0	2095
NZ_AEOZ01000153.1	GCF_000189695.1_ASM18969v2	98.01	1206	24	0	1	1206	17713	18918	0	2095
NZ_AFDA02000003.1	GCF_000214965.1_gacin09v1.0	98.01	1206	24	0	1	1206	1269146	1267941	0	2095
NZ_AMGF01000003.1	GCF_000297535.1_gacin24v1.0	98.01	1206	24	0	1	1206	78304	77099	0	2095
NZ_JH815571.1	GCF_000297935.1_Acin	98.01	1206	24	0	1	1206	149464	150669	0	2095
NZ_AMFV01000009.1	GCF_000309115.1_gacin45v1.0	98.01	1206	24	0	1	1206	78303	77098	0	2095
NZ_KB849297.1	GCF_000368205.1_Acin	98.01	1206	24	0	1	1206	2591027	2589822	0	2095
NZ_ASFO01000043.1	GCF_000453025.1_ASM45302v1	98.01	1206	24	0	1	1206	17882	19087	0	2095
NZ_ASET01000050.1	GCF_000453605.1_ASM45360v1	98.01	1206	24	0	1	1206	73327	74532	0	2095
NZ_ASFL01000027.1	GCF_000453965.1_ASM45396v1	98.01	1206	24	0	1	1206	19049	20254	0	2095
NZ_ASFM01000059.1	GCF_000453985.1_ASM45398v1	98.01	1206	24	0	1	1206	19761	18556	0	2095
NZ_AVOB01000076.1	GCF_000516575.2_ASM51657v2	98.01	1206	24	0	1	1206	158702	157497	0	2095
NZ_AVOD01000053.1	GCF_000516635.2_ASM51663v2	98.01	1206	24	0	1	1206	158709	157504	0	2095
NZ_JEXC01000033.1	GCF_000580715.1_ASM58071v1	98.01	1206	24	0	1	1206	32427	31222	0	2095
NZ_JEZS01000001.1	GCF_000581435.1_ASM58143v1	98.01	1206	24	0	1	1206	356918	355713	0	2095
NZ_JEYO01000004.1	GCF_000581975.1_ASM58197v1	98.01	1206	24	0	1	1206	186744	185539	0	2095
NZ_JFXQ01000007.1	GCF_000588035.1_ASM58803v1	98.01	1206	24	0	1	1206	106245	107450	0	2095
NZ_JMNT01000033.1	GCF_000681555.1_ASM68155v1	98.01	1206	24	0	1	1206	12617	11412	0	2095
AYFP01000023.1	GCA_000516155.1_gabuh5207	98.01	1206	24	0	1	1206	72874	74079	0	2095
NZ_AYFP01000023.1	GCF_000516155.1_gabuh5207	98.01	1206	24	0	1	1206	72874	74079	0	2095
NZ_LTCY01000001.1	GCF_001648035.1_ASM164803v1	98.01	1200	24	0	1	1206	412797	414002	0	2095
NZ_LRDT01000002.1	GCF_001611995.1_ASM161199v1	98.01	1198	24	0	1	1206	18887	20092	0	2095
NZ_LRDW01000018.1	GCF_001612095.1_ASM161209v1	98.01	1198	24	0	1	1206	196048	194843	0	2095
NZ_LRDY01000029.1	GCF_001612105.1_ASM161210v1	98.01	1198	24	0	1	1206	102862	101657	0	2095
NZ_LLFI01000213.1	GCF_001414685.1_ASM141468v1	98.01	1193	24	0	1	1206	52715	51510	0	2095
NZ_LLHI01000042.1	GCF_001415665.1_ASM141566v1	98.01	1193	24	0	1	1206	10852	12057	0	2095
NZ_LLDF01000014.1	GCF_001432665.1_ASM143266v1	98.01	1193	24	0	1	1206	103771	104976	0	2095
NZ_LLDG01000161.1	GCF_001432845.1_ASM143284v1	98.01	1193	24	0	1	1206	7387	8592	0	2095
NZ_JWYK03000107.1	GCF_000809505.3_ASM80950v3	98.01	1192	24	0	1	1206	30569	29364	0	2095
NZ_MABZ01000005.1	GCF_001693095.1_ASM169309v1	97.927	1206	25	0	1	1206	166730	167935	0	2089
NZ_MABW01000005.1	GCF_001693195.1_ASM169319v1	97.927	1206	25	0	1	1206	530453	529248	0	2089
NZ_LYKK01000048.1	GCF_001863785.1_ASM186378v1	97.927	1206	25	0	1	1206	515738	514533	0	2089
NZ_MTGG01000023.1	GCF_001997285.1_ASM199728v1	97.927	1206	25	0	1	1206	137108	138313	0	2089
NZ_NGCB01000005.1	GCF_002136735.1_ASM213673v1	97.927	1206	25	0	1	1206	164335	163130	0	2089
NZ_NGDA01000033.1	GCF_002137215.1_ASM213721v1	97.927	1206	25	0	1	1206	76175	77380	0	2089
NZ_NGDW01000039.1	GCF_002137645.1_ASM213764v1	97.927	1206	25	0	1	1206	76175	77380	0	2089
NZ_NGEW01000031.1	GCF_002138155.1_ASM213815v1	97.927	1206	25	0	1	1206	76175	77380	0	2089
NZ_NGDZ01000012.1	GCF_002142735.1_ASM214273v1	97.927	1206	25	0	1	1206	136398	137603	0	2089
NZ_NGFV01000073.1	GCF_002142945.1_ASM214294v1	97.927	1206	25	0	1	1206	7531	8736	0	2089
NZ_NGIN01000034.1	GCF_002144835.1_ASM214483v1	97.927	1206	25	0	1	1206	76175	77380	0	2089
NZ_NGIP01000198.1	GCF_002145295.1_ASM214529v1	97.927	1206	25	0	1	1206	59975	58770	0	2089
NZ_NOXP01000005.1	GCF_002265555.1_ASM226555v1	97.927	1206	25	0	1	1206	76221	77426	0	2089
NZ_NXHM01000002.1	GCF_002411775.1_ASM241177v1	97.927	1206	25	0	1	1206	95588	94383	0	2089
NZ_NIWK01000001.1	GCF_002573735.1_ASM257373v1	97.927	1206	25	0	1	1206	328080	326875	0	2089
NZ_NIWQ01000001.1	GCF_002573825.1_ASM257382v1	97.927	1206	25	0	1	1206	357131	355926	0	2089
NZ_PYDA01000002.1	GCF_003039075.1_ASM303907v1	97.927	1206	25	0	1	1206	194085	192880	0	2089
NZ_QHHF01000006.1	GCF_003184015.1_ASM318401v1	97.927	1206	25	0	1	1206	70149	68944	0	2089
NZ_QTKC01000002.1	GCF_003382235.1_ASM338223v1	97.927	1206	25	0	1	1206	95588	94383	0	2089
NZ_CP033768.1	GCF_003812385.1_ASM381238v1	97.927	1206	25	0	1	1206	2252625	2251420	0	2089
NZ_RFCL01000002.1	GCF_003948675.1_ASM394867v1	97.927	1206	25	0	1	1206	359333	360538	0	2089
NZ_SEUC01000001.1	GCF_004152685.1_ASM415268v1	97.927	1206	25	0	1	1206	459154	460359	0	2089
NZ_SOYV01000001.1	GCF_004790725.1_ASM479072v1	97.927	1206	25	0	1	1206	1603060	1601855	0	2089
NZ_RCUZ01000001.1	GCF_005298065.1_ASM529806v1	97.927	1206	25	0	1	1206	85965	87170	0	2089
NZ_RCVA01000001.1	GCF_005298085.1_ASM529808v1	97.927	1206	25	0	1	1206	411690	410485	0	2089
NZ_CP041035.1	GCF_006385075.1_ASM638507v1	97.927	1206	25	0	1	1206	1063329	1064534	0	2089
NZ_VHFT01000004.1	GCF_006491865.1_ASM649186v1	97.927	1206	25	0	1	1206	143326	142121	0	2089
NZ_VHFD01000003.1	GCF_006492475.1_ASM649247v1	97.927	1206	25	0	1	1206	8728	9933	0	2089
NZ_CP041587.1	GCF_007107525.1_ASM710752v1	97.927	1206	25	0	1	1206	2853143	2851938	0	2089
NZ_VKGL01000045.1	GCF_007197635.1_ASM719763v1	97.927	1206	25	0	1	1206	76176	77381	0	2089
NZ_JAAVKC010000001.1	GCF_012037655.1_ASM1203765v1	97.927	1206	25	0	1	1206	76171	77376	0	2089
NZ_JACEIG010000001.1	GCF_013778355.1_ASM1377835v1	97.927	1206	25	0	1	1206	955995	957200	0	2089
NZ_JACSUB010000143.1	GCF_014531545.1_ASM1453154v1	97.927	1206	25	0	1	1206	5983	7188	0	2089
NZ_JACSVQ010000026.1	GCF_014531745.1_ASM1453174v1	97.927	1206	25	0	1	1206	35558	34353	0	2089
NZ_JABJRD010000009.1	GCF_014559975.1_ASM1455997v1	97.927	1206	25	0	1	1206	565683	564478	0	2089
NZ_JABJRQ010000012.1	GCF_014560135.1_ASM1456013v1	97.927	1206	25	0	1	1206	76131	77336	0	2089
NZ_JACSTG010000001.1	GCF_014622595.1_ASM1462259v1	97.927	1206	25	0	1	1206	100112	101317	0	2089
NZ_JACYYA010000002.1	GCF_014842895.1_ASM1484289v1	97.927	1206	25	0	1	1206	143386	142181	0	2089
NZ_JADIWM010000005.1	GCF_015265765.1_ASM1526576v1	97.927	1206	25	0	1	1206	137049	138254	0	2089
NZ_JADIWO010000002.1	GCF_015265785.1_ASM1526578v1	97.927	1206	25	0	1	1206	76183	77388	0	2089
NZ_JABLWC010000013.1	GCF_015537485.1_ASM1553748v1	97.927	1206	25	0	1	1206	64087	62882	0	2089
NZ_JADVLW010000004.1	GCF_016506625.1_ASM1650662v1	97.927	1206	25	0	1	1206	140048	138843	0	2089
NZ_JABBFT010000001.1	GCF_016635075.1_ASM1663507v1	97.927	1206	25	0	1	1206	136774	137979	0	2089
NZ_JABTWD010000020.1	GCF_017168905.1_ASM1716890v1	97.927	1206	25	0	1	1206	95511	94306	0	2089
NZ_JABTWM010000008.1	GCF_017169125.1_ASM1716912v1	97.927	1206	25	0	1	1206	14161	15366	0	2089
NZ_JAFMOR010000006.1	GCF_017349235.1_ASM1734923v1	97.927	1206	25	0	1	1206	137073	138278	0	2089
NZ_SWLI01000008.1	GCF_018106075.1_ASM1810607v1	97.927	1206	25	0	1	1206	18322	17117	0	2089
NZ_JAFIAA010000007.1	GCF_018446675.1_ASM1844667v1	97.927	1206	25	0	1	1206	34124	32919	0	2089
NZ_JAHKRZ010000009.1	GCF_018863375.1_ASM1886337v1	97.927	1206	25	0	1	1206	32579	31374	0	2089
NZ_JAHUXP010000001.1	GCF_019891135.1_ASM1989113v1	97.927	1206	25	0	1	1206	256106	257311	0	2089
NZ_JAIGQM010000001.1	GCF_023000595.1_ASM2300059v1	97.927	1206	25	0	1	1206	34578	33373	0	2089
NZ_JAIGRK010000010.1	GCF_023001285.1_ASM2300128v1	97.927	1206	25	0	1	1206	108980	110185	0	2089
NZ_JAIGRQ010000023.1	GCF_023001385.1_ASM2300138v1	97.927	1206	25	0	1	1206	34122	32917	0	2089
NZ_JAIGRX010000004.1	GCF_023001525.1_ASM2300152v1	97.927	1206	25	0	1	1206	95588	94383	0	2089
NZ_JAIGSO010000004.1	GCF_023001865.1_ASM2300186v1	97.927	1206	25	0	1	1206	95588	94383	0	2089
NZ_JAIGSZ010000017.1	GCF_023002085.1_ASM2300208v1	97.927	1206	25	0	1	1206	70448	69243	0	2089
NZ_JAIGTC010000006.1	GCF_023002145.1_ASM2300214v1	97.927	1206	25	0	1	1206	95588	94383	0	2089
NZ_JAIGTK010000007.1	GCF_023002305.1_ASM2300230v1	97.927	1206	25	0	1	1206	95588	94383	0	2089
NZ_JAIGTR010000032.1	GCF_023002445.1_ASM2300244v1	97.927	1206	25	0	1	1206	10607	11812	0	2089
NZ_JAIGTS010000007.1	GCF_023002465.1_ASM2300246v1	97.927	1206	25	0	1	1206	95588	94383	0	2089
NZ_JAIGTX010000007.1	GCF_023002565.1_ASM2300256v1	97.927	1206	25	0	1	1206	95588	94383	0	2089
NZ_JAIGTZ010000007.1	GCF_023002615.1_ASM2300261v1	97.927	1206	25	0	1	1206	79586	80791	0	2089
NZ_JAIGUB010000007.1	GCF_023002665.1_ASM2300266v1	97.927	1206	25	0	1	1206	95588	94383	0	2089
NZ_JAIGUE010000006.1	GCF_023002685.1_ASM2300268v1	97.927	1206	25	0	1	1206	95588	94383	0	2089
NZ_JAIGUH010000033.1	GCF_023002745.1_ASM2300274v1	97.927	1206	25	0	1	1206	34518	33313	0	2089
NZ_JAIGUM010000003.1	GCF_023002905.1_ASM2300290v1	97.927	1206	25	0	1	1206	95588	94383	0	2089
NZ_JAIGVJ010000006.1	GCF_023004345.1_ASM2300434v1	97.927	1206	25	0	1	1206	95588	94383	0	2089
NZ_JAIGVU010000004.1	GCF_023004575.1_ASM2300457v1	97.927	1206	25	0	1	1206	95588	94383	0	2089
NZ_JAIGVX010000004.1	GCF_023004605.1_ASM2300460v1	97.927	1206	25	0	1	1206	95588	94383	0	2089
NZ_JAIGVZ010000004.1	GCF_023004665.1_ASM2300466v1	97.927	1206	25	0	1	1206	95588	94383	0	2089
NZ_JAIGWD010000004.1	GCF_023004755.1_ASM2300475v1	97.927	1206	25	0	1	1206	95588	94383	0	2089
NZ_JAIGWH010000007.1	GCF_023004805.1_ASM2300480v1	97.927	1206	25	0	1	1206	137023	138228	0	2089
NZ_JAIGWL010000005.1	GCF_023004905.1_ASM2300490v1	97.927	1206	25	0	1	1206	60662	59457	0	2089
NZ_JAIGWM010000011.1	GCF_023004935.1_ASM2300493v1	97.927	1206	25	0	1	1206	95588	94383	0	2089
NZ_JAIGWS010000006.1	GCF_023005025.1_ASM2300502v1	97.927	1206	25	0	1	1206	95588	94383	0	2089
NZ_JAIGXH010000006.1	GCF_023005345.1_ASM2300534v1	97.927	1206	25	0	1	1206	95588	94383	0	2089
NZ_JAIGXK010000010.1	GCF_023005385.1_ASM2300538v1	97.927	1206	25	0	1	1206	23686	24891	0	2089
NZ_JAIGXL010000011.1	GCF_023005425.1_ASM2300542v1	97.927	1206	25	0	1	1206	23684	24889	0	2089
NZ_JAIGXM010000010.1	GCF_023005445.1_ASM2300544v1	97.927	1206	25	0	1	1206	95588	94383	0	2089
NZ_JAIGXP010000004.1	GCF_023005505.1_ASM2300550v1	97.927	1206	25	0	1	1206	34563	33358	0	2089
NZ_JAIGXR010000010.1	GCF_023005585.1_ASM2300558v1	97.927	1206	25	0	1	1206	95588	94383	0	2089
NZ_JAIGXS010000006.1	GCF_023005625.1_ASM2300562v1	97.927	1206	25	0	1	1206	95588	94383	0	2089
NZ_JAIGYC010000011.1	GCF_023005925.1_ASM2300592v1	97.927	1206	25	0	1	1206	95588	94383	0	2089
NZ_JAIGYF010000007.1	GCF_023006085.1_ASM2300608v1	97.927	1206	25	0	1	1206	95588	94383	0	2089
NZ_JAIGYO010000005.1	GCF_023006245.1_ASM2300624v1	97.927	1206	25	0	1	1206	95588	94383	0	2089
NZ_JAHIBZ010000001.1	GCF_024151465.1_ASM2415146v1	97.927	1206	25	0	1	1206	137390	138595	0	2089
NZ_CP088894.1	GCF_024205265.1_ASM2420526v1	97.927	1206	25	0	1	1206	898171	899376	0	2089
NZ_CP088895.1	GCF_024205285.1_ASM2420528v1	97.927	1206	25	0	1	1206	1014303	1015508	0	2089
NZ_CP087325.1	GCF_024749425.1_ASM2474942v1	97.927	1206	25	0	1	1206	1006480	1007685	0	2089
NZ_JAHPSM010000001.1	GCF_025406355.1_ASM2540635v1	97.927	1206	25	0	1	1206	1623437	1622232	0	2089
NZ_JAHPUL010000002.1	GCF_025406735.1_ASM2540673v1	97.927	1206	25	0	1	1206	140378	141583	0	2089
NZ_JAHPUJ010000001.1	GCF_025406745.1_ASM2540674v1	97.927	1206	25	0	1	1206	144180	145385	0	2089
NZ_JAHPUY010000002.1	GCF_025406955.1_ASM2540695v1	97.927	1206	25	0	1	1206	220052	218847	0	2089
NZ_JAHPWZ010000003.1	GCF_025407565.1_ASM2540756v1	97.927	1206	25	0	1	1206	142522	143727	0	2089
NZ_JAPCWQ010000001.1	GCF_025938695.1_ASM2593869v1	97.927	1206	25	0	1	1206	76416	77621	0	2089
NZ_JAPJUL010000005.1	GCF_026273395.1_ASM2627339v1	97.927	1206	25	0	1	1206	70374	69169	0	2089
NZ_JAPJUU010000001.1	GCF_026273925.1_ASM2627392v1	97.927	1206	25	0	1	1206	136992	138197	0	2089
NZ_JAPQYO010000009.1	GCF_027257495.1_ASM2725749v1	97.927	1206	25	0	1	1206	22521	21316	0	2089
NZ_JAPQYQ010000001.1	GCF_027257515.1_ASM2725751v1	97.927	1206	25	0	1	1206	868400	867195	0	2089
NZ_JAPQYR010000015.1	GCF_027257555.1_ASM2725755v1	97.927	1206	25	0	1	1206	51085	49880	0	2089
NZ_JAPQZD010000001.1	GCF_027257795.1_ASM2725779v1	97.927	1206	25	0	1	1206	143186	144391	0	2089
NZ_JAQIQA010000001.1	GCF_027890335.1_ASM2789033v1	97.927	1206	25	0	1	1206	567732	566527	0	2089
NZ_JAQIQB010000007.1	GCF_027890375.1_ASM2789037v1	97.927	1206	25	0	1	1206	136994	138199	0	2089
NZ_JAQIRA010000005.1	GCF_027890835.1_ASM2789083v1	97.927	1206	25	0	1	1206	136994	138199	0	2089
NZ_JAQIQY010000007.1	GCF_027890895.1_ASM2789089v1	97.927	1206	25	0	1	1206	136994	138199	0	2089
NZ_JANIXI010000001.1	GCF_028437825.1_ASM2843782v1	97.927	1206	25	0	1	1206	144507	145712	0	2089
NZ_JANIYR010000001.1	GCF_028438825.1_ASM2843882v1	97.927	1206	25	0	1	1206	137100	138305	0	2089
NZ_JANIYS010000001.1	GCF_028438835.1_ASM2843883v1	97.927	1206	25	0	1	1206	757484	756279	0	2089
NZ_JAOWVF010000001.1	GCF_028439235.1_ASM2843923v1	97.927	1206	25	0	1	1206	790479	789274	0	2089
NZ_JAOWVK010000001.1	GCF_028440925.1_ASM2844092v1	97.927	1206	25	0	1	1206	146675	147880	0	2089
NZ_JAOWVL010000002.1	GCF_028440965.1_ASM2844096v1	97.927	1206	25	0	1	1206	159495	158290	0	2089
NZ_JANIZO010000003.1	GCF_028441025.1_ASM2844102v1	97.927	1206	25	0	1	1206	186756	185551	0	2089
NZ_JANIZW010000001.1	GCF_028441465.1_ASM2844146v1	97.927	1206	25	0	1	1206	362438	361233	0	2089
NZ_JANIZY010000001.1	GCF_028441475.1_ASM2844147v1	97.927	1206	25	0	1	1206	644139	642934	0	2089
NZ_JANJAG010000001.1	GCF_028441725.1_ASM2844172v1	97.927	1206	25	0	1	1206	147564	148769	0	2089
NZ_JANJAX010000010.1	GCF_028442165.1_ASM2844216v1	97.927	1206	25	0	1	1206	32412	31207	0	2089
NZ_JANJBD010000001.1	GCF_028442305.1_ASM2844230v1	97.927	1206	25	0	1	1206	669449	668244	0	2089
NZ_JAOWWM010000006.1	GCF_028442325.1_ASM2844232v1	97.927	1206	25	0	1	1206	146407	145202	0	2089
NZ_JAOWXP010000026.1	GCF_028443215.1_ASM2844321v1	97.927	1206	25	0	1	1206	17840	19045	0	2089
NZ_JAOWXS010000002.1	GCF_028443315.1_ASM2844331v1	97.927	1206	25	0	1	1206	144693	145898	0	2089
NZ_JANJBY010000007.1	GCF_028443485.1_ASM2844348v1	97.927	1206	25	0	1	1206	148857	150062	0	2089
NZ_JAOWYG010000009.1	GCF_028443725.1_ASM2844372v1	97.927	1206	25	0	1	1206	30076	28871	0	2089
NZ_JAOWYH010000002.1	GCF_028443735.1_ASM2844373v1	97.927	1206	25	0	1	1206	141616	142821	0	2089
NZ_JAOWYJ010000003.1	GCF_028443835.1_ASM2844383v1	97.927	1206	25	0	1	1206	182356	181151	0	2089
NZ_JANJCK010000001.1	GCF_028443975.1_ASM2844397v1	97.927	1206	25	0	1	1206	500326	499121	0	2089
NZ_JANJCL010000002.1	GCF_028444015.1_ASM2844401v1	97.927	1206	25	0	1	1206	132988	134193	0	2089
NZ_JANJCP010000005.1	GCF_028444225.1_ASM2844422v1	97.927	1206	25	0	1	1206	137429	138634	0	2089
NZ_JAOWYU010000001.1	GCF_028444235.1_ASM2844423v1	97.927	1206	25	0	1	1206	143749	144954	0	2089
NZ_JAOWZM010000001.1	GCF_028444885.1_ASM2844488v1	97.927	1206	25	0	1	1206	146494	147699	0	2089
NZ_JAOWZT010000001.1	GCF_028445075.1_ASM2844507v1	97.927	1206	25	0	1	1206	510031	508826	0	2089
NZ_JAOXAA010000001.1	GCF_028445295.1_ASM2844529v1	97.927	1206	25	0	1	1206	500420	499215	0	2089
NZ_JAOXAJ010000003.1	GCF_028445565.1_ASM2844556v1	97.927	1206	25	0	1	1206	128860	130065	0	2089
NZ_JANJDX010000001.1	GCF_028445915.1_ASM2844591v1	97.927	1206	25	0	1	1206	143800	145005	0	2089
NZ_JANJEB010000011.1	GCF_028446115.1_ASM2844611v1	97.927	1206	25	0	1	1206	32597	31392	0	2089
NZ_JANJEC010000012.1	GCF_028446165.1_ASM2844616v1	97.927	1206	25	0	1	1206	75201	76406	0	2089
NZ_JAOVSL010000001.1	GCF_028447445.1_ASM2844744v1	97.927	1206	25	0	1	1206	315180	313975	0	2089
NZ_CP113069.1	GCF_029582015.1_ASM2958201v1	97.927	1206	25	0	1	1206	932990	934195	0	2089
NZ_CP121570.1	GCF_029713805.1_ASM2971380v1	97.927	1206	25	0	1	1206	2122516	2123721	0	2089
NZ_JARVZJ010000002.1	GCF_029847715.1_ASM2984771v1	97.927	1206	25	0	1	1206	73888	75093	0	2089
NZ_JARVZC010000009.1	GCF_029847895.1_ASM2984789v1	97.927	1206	25	0	1	1206	76097	77302	0	2089
NZ_JASGYP010000100.1	GCF_030056355.1_ASM3005635v1	97.927	1206	25	0	1	1206	17699	18904	0	2089
NZ_JARTYO010000013.1	GCF_030363875.1_ASM3036387v1	97.927	1206	25	0	1	1206	188083	186878	0	2089
NZ_JARTXC010000008.1	GCF_030365165.1_ASM3036516v1	97.927	1206	25	0	1	1206	95588	94383	0	2089
NZ_JAUGYI010000002.1	GCF_030449105.1_ASM3044910v1	97.927	1206	25	0	1	1206	509705	508500	0	2089
NZ_JARNLD010000004.1	GCF_030516405.1_ASM3051640v1	97.927	1206	25	0	1	1206	137073	138278	0	2089
NZ_JAUNZU010000001.1	GCF_030541725.1_ASM3054172v1	97.927	1206	25	0	1	1206	95588	94383	0	2089
NZ_JAUEOX010000316.1	GCF_030756455.1_ASM3075645v1	97.927	1206	25	0	1	1206	4353	3148	0	2089
NZ_JANBNV010000001.1	GCF_032940115.1_ASM3294011v1	97.927	1206	25	0	1	1206	76416	77621	0	2089
NZ_JASGNO010000001.1	GCF_033031125.1_ASM3303112v1	97.927	1206	25	0	1	1206	2116410	2117615	0	2089
NZ_CP142019.1	GCF_035666135.1_ASM3566613v1	97.927	1206	25	0	1	1206	437299	438504	0	2089
NZ_JARCUU010000002.1	GCF_036529055.1_ASM3652905v1	97.927	1206	25	0	1	1206	95511	94306	0	2089
NZ_JARCUV010000003.1	GCF_036529105.1_ASM3652910v1	97.927	1206	25	0	1	1206	136945	138150	0	2089
NZ_JARCUY010000003.1	GCF_036529135.1_ASM3652913v1	97.927	1206	25	0	1	1206	95511	94306	0	2089
NZ_JARCUZ010000002.1	GCF_036529155.1_ASM3652915v1	97.927	1206	25	0	1	1206	136945	138150	0	2089
NZ_JARCVC010000002.1	GCF_036529235.1_ASM3652923v1	97.927	1206	25	0	1	1206	136945	138150	0	2089
NZ_QUSV01000200.1	GCF_036880865.1_ASM3688086v1	97.927	1206	25	0	1	1206	40956	42161	0	2089
NZ_QUSU01000171.1	GCF_036880885.1_ASM3688088v1	97.927	1206	25	0	1	1206	45922	47127	0	2089
NZ_JBALHB010000025.1	GCF_037007685.1_ASM3700768v1	97.927	1206	25	0	1	1206	216030	214825	0	2089
NZ_JBALHC010000001.1	GCF_037007745.1_ASM3700774v1	97.927	1206	25	0	1	1206	76199	77404	0	2089
NZ_UFRP01000001.1	GCF_900444815.1_58529	97.927	1206	25	0	1	1206	946795	948000	0	2089
NZ_UCPB02000069.1	GCF_900476735.2_9179	97.927	1206	25	0	1	1206	76172	77377	0	2089
NZ_UFDK01000005.1	GCF_900493575.1_22036	97.927	1206	25	0	1	1206	95636	94431	0	2089
NZ_UFIQ01000005.1	GCF_900494935.1_24276	97.927	1206	25	0	1	1206	95649	94444	0	2089
NZ_UFKG01000007.1	GCF_900495495.1_24276	97.927	1206	25	0	1	1206	95636	94431	0	2089
NZ_UFLR01000010.1	GCF_900495795.1_24276	97.927	1206	25	0	1	1206	78690	77485	0	2089
NZ_UFLU01000010.1	GCF_900495815.1_24276	97.927	1206	25	0	1	1206	78690	77485	0	2089
NZ_UFMH01000001.1	GCF_900495865.1_24276	97.927	1206	25	0	1	1206	34630	33425	0	2089
NZ_UFMD01000012.1	GCF_900495985.1_24276	97.927	1206	25	0	1	1206	137099	138304	0	2089
NZ_UFMJ01000010.1	GCF_900496015.1_24276	97.927	1206	25	0	1	1206	78690	77485	0	2089
NZ_UFMP01000010.1	GCF_900496125.1_24276	97.927	1206	25	0	1	1206	78690	77485	0	2089
NZ_UFNL01000011.1	GCF_900496145.1_24276	97.927	1206	25	0	1	1206	137099	138304	0	2089
CP021342.1	GCA_001077555.2_ASM107755v2	97.927	1206	25	0	1	1206	572306	571101	0	2089
LLGA01000085.1	GCA_001415065.1_ASM141506v1	97.927	1206	25	0	1	1206	25173	26378	0	2089
LLGB01000051.1	GCA_001415085.1_ASM141508v1	97.927	1206	25	0	1	1206	76288	77493	0	2089
LMBN01000179.1	GCA_001420325.1_ASM142032v1	97.927	1206	25	0	1	1206	246	1451	0	2089
LLDS01000073.1	GCA_001433005.1_ASM143300v1	97.927	1206	25	0	1	1206	484017	482812	0	2089
LUUW01000028.1	GCA_001649615.1_ASM164961v1	97.927	1206	25	0	1	1206	8306	7101	0	2089
LUUV01000016.1	GCA_001649625.1_ASM164962v1	97.927	1206	25	0	1	1206	8315	7110	0	2089
LUVM01000539.1	GCA_001649975.1_ASM164997v1	97.927	1206	25	0	1	1206	4163	5368	0	2089
MABZ01000005.1	GCA_001693095.1_ASM169309v1	97.927	1206	25	0	1	1206	166730	167935	0	2089
MABW01000005.1	GCA_001693195.1_ASM169319v1	97.927	1206	25	0	1	1206	530453	529248	0	2089
NZ_UFNG01000006.1	GCF_900496165.1_24276	97.927	1206	25	0	1	1206	95636	94431	0	2089
NZ_UFNN01000010.1	GCF_900496335.1_24276	97.927	1206	25	0	1	1206	137440	138645	0	2089
NZ_UFNT01000006.1	GCF_900496405.1_24276	97.927	1206	25	0	1	1206	95636	94431	0	2089
NZ_UFNZ01000003.1	GCF_900496435.1_24276	97.927	1206	25	0	1	1206	95636	94431	0	2089
NZ_UFON01000008.1	GCF_900496495.1_24276	97.927	1206	25	0	1	1206	137440	138645	0	2089
NZ_UFOE01000011.1	GCF_900496505.1_24276	97.927	1206	25	0	1	1206	34611	33406	0	2089
NZ_CAJHEZ010000006.1	GCF_904884525.1_Aci00709-merged	97.927	1206	25	0	1	1206	137099	138304	0	2089
NZ_CAJHEX010000006.1	GCF_904884625.1_Aci00711-merged	97.927	1206	25	0	1	1206	95634	94429	0	2089
NZ_CAJHFV010000003.1	GCF_904885835.1_Aci00717-181015	97.927	1206	25	0	1	1206	166971	165766	0	2089
NZ_CAJHGR010000004.1	GCF_904887015.1_Aci00759-181019	97.927	1206	25	0	1	1206	209909	208704	0	2089
LYKK01000048.1	GCA_001863785.1_ASM186378v1	97.927	1206	25	0	1	1206	515738	514533	0	2089
MTGG01000023.1	GCA_001997285.1_ASM199728v1	97.927	1206	25	0	1	1206	137108	138313	0	2089
NGCB01000005.1	GCA_002136735.1_ASM213673v1	97.927	1206	25	0	1	1206	164335	163130	0	2089
NGDA01000033.1	GCA_002137215.1_ASM213721v1	97.927	1206	25	0	1	1206	76175	77380	0	2089
NGDW01000039.1	GCA_002137645.1_ASM213764v1	97.927	1206	25	0	1	1206	76175	77380	0	2089
NGEW01000031.1	GCA_002138155.1_ASM213815v1	97.927	1206	25	0	1	1206	76175	77380	0	2089
NGDZ01000012.1	GCA_002142735.1_ASM214273v1	97.927	1206	25	0	1	1206	136398	137603	0	2089
NGFV01000073.1	GCA_002142945.1_ASM214294v1	97.927	1206	25	0	1	1206	7531	8736	0	2089
NGIN01000034.1	GCA_002144835.1_ASM214483v1	97.927	1206	25	0	1	1206	76175	77380	0	2089
NGIP01000198.1	GCA_002145295.1_ASM214529v1	97.927	1206	25	0	1	1206	59975	58770	0	2089
NOXP01000005.1	GCA_002265555.1_ASM226555v1	97.927	1206	25	0	1	1206	76221	77426	0	2089
DGJK01000037.1	GCA_002386695.1_ASM238669v1	97.927	1206	25	0	1	1206	31373	32578	0	2089
NXHM01000002.1	GCA_002411775.1_ASM241177v1	97.927	1206	25	0	1	1206	95588	94383	0	2089
NIWK01000001.1	GCA_002573735.1_ASM257373v1	97.927	1206	25	0	1	1206	328080	326875	0	2089
NIWQ01000001.1	GCA_002573825.1_ASM257382v1	97.927	1206	25	0	1	1206	357131	355926	0	2089
CP027704.2	GCA_003012895.3_ASM301289v3	97.927	1206	25	0	1	1206	3370650	3369445	0	2089
PYDA01000002.1	GCA_003039075.1_ASM303907v1	97.927	1206	25	0	1	1206	194085	192880	0	2089
QHHF01000006.1	GCA_003184015.1_ASM318401v1	97.927	1206	25	0	1	1206	70149	68944	0	2089
QTKC01000002.1	GCA_003382235.1_ASM338223v1	97.927	1206	25	0	1	1206	95588	94383	0	2089
CP033768.1	GCA_003812385.1_ASM381238v1	97.927	1206	25	0	1	1206	2252625	2251420	0	2089
RFCL01000002.1	GCA_003948675.1_ASM394867v1	97.927	1206	25	0	1	1206	359333	360538	0	2089
SEUC01000001.1	GCA_004152685.1_ASM415268v1	97.927	1206	25	0	1	1206	459154	460359	0	2089
SOYV01000001.1	GCA_004790725.1_ASM479072v1	97.927	1206	25	0	1	1206	1603060	1601855	0	2089
RCUZ01000001.1	GCA_005298065.1_ASM529806v1	97.927	1206	25	0	1	1206	85965	87170	0	2089
RCVA01000001.1	GCA_005298085.1_ASM529808v1	97.927	1206	25	0	1	1206	411690	410485	0	2089
CP041035.1	GCA_006385075.1_ASM638507v1	97.927	1206	25	0	1	1206	1063329	1064534	0	2089
VHFT01000004.1	GCA_006491865.1_ASM649186v1	97.927	1206	25	0	1	1206	143326	142121	0	2089
VHFD01000003.1	GCA_006492475.1_ASM649247v1	97.927	1206	25	0	1	1206	8728	9933	0	2089
CP041587.1	GCA_007107525.1_ASM710752v1	97.927	1206	25	0	1	1206	2853143	2851938	0	2089
VKGL01000045.1	GCA_007197635.1_ASM719763v1	97.927	1206	25	0	1	1206	76176	77381	0	2089
BKDR01000014.1	GCA_008976225.1_ASM897622v1	97.927	1206	25	0	1	1206	39340	38135	0	2089
BKDX01000002.1	GCA_008976805.1_ASM897680v1	97.927	1206	25	0	1	1206	73984	75189	0	2089
BKDY01000003.1	GCA_008976925.1_ASM897692v1	97.927	1206	25	0	1	1206	205830	204625	0	2089
BKME01000001.1	GCA_008990745.1_ASM899074v1	97.927	1206	25	0	1	1206	26788	27993	0	2089
BKMH01000009.1	GCA_008990805.1_ASM899080v1	97.927	1206	25	0	1	1206	74934	76139	0	2089
BKUY01000054.1	GCA_009009555.1_ASM900955v1	97.927	1206	25	0	1	1206	20591	21796	0	2089
JAAVKC010000001.1	GCA_012037655.1_ASM1203765v1	97.927	1206	25	0	1	1206	76171	77376	0	2089
JACEIG010000001.1	GCA_013778355.1_ASM1377835v1	97.927	1206	25	0	1	1206	955995	957200	0	2089
JACSUB010000143.1	GCA_014531545.1_ASM1453154v1	97.927	1206	25	0	1	1206	5983	7188	0	2089
JACSVQ010000026.1	GCA_014531745.1_ASM1453174v1	97.927	1206	25	0	1	1206	35558	34353	0	2089
JABJRD010000009.1	GCA_014559975.1_ASM1455997v1	97.927	1206	25	0	1	1206	565683	564478	0	2089
JABJRQ010000012.1	GCA_014560135.1_ASM1456013v1	97.927	1206	25	0	1	1206	76131	77336	0	2089
JACSTG010000001.1	GCA_014622595.1_ASM1462259v1	97.927	1206	25	0	1	1206	100112	101317	0	2089
JACYYA010000002.1	GCA_014842895.1_ASM1484289v1	97.927	1206	25	0	1	1206	143386	142181	0	2089
JADIWM010000005.1	GCA_015265765.1_ASM1526576v1	97.927	1206	25	0	1	1206	137049	138254	0	2089
JADIWO010000002.1	GCA_015265785.1_ASM1526578v1	97.927	1206	25	0	1	1206	76183	77388	0	2089
JABLWC010000013.1	GCA_015537485.1_ASM1553748v1	97.927	1206	25	0	1	1206	64087	62882	0	2089
DADADH010000005.1	GCA_016474655.1_PDT000893167.1	97.927	1206	25	0	1	1206	78519	77314	0	2089
DADADI010000007.1	GCA_016474675.1_PDT000893165.1	97.927	1206	25	0	1	1206	95510	94305	0	2089
DADADD010000006.1	GCA_016474705.1_PDT000893166.1	97.927	1206	25	0	1	1206	78519	77314	0	2089
DADAFH010000004.1	GCA_016476805.1_PDT000866562.1	97.927	1206	25	0	1	1206	209772	208567	0	2089
DADAQX010000001.1	GCA_016496495.1_PDT000725034.1	97.927	1206	25	0	1	1206	679576	678371	0	2089
DADATI010000002.1	GCA_016497905.1_PDT000662317.1	97.927	1206	25	0	1	1206	577837	576632	0	2089
DADATM010000002.1	GCA_016497945.1_PDT000662318.1	97.927	1206	25	0	1	1206	778386	777181	0	2089
DADATV010000018.1	GCA_016498165.1_PDT000660360.1	97.927	1206	25	0	1	1206	14459	15664	0	2089
DADAUD010000007.1	GCA_016498405.1_PDT000660350.1	97.927	1206	25	0	1	1206	8337	7132	0	2089
DADAUK010000001.1	GCA_016498485.1_PDT000660343.1	97.927	1206	25	0	1	1206	140010	138805	0	2089
DADAUL010000007.1	GCA_016498505.1_PDT000660344.1	97.927	1206	25	0	1	1206	8269	7064	0	2089
DADAYR010000001.1	GCA_016505755.1_PDT000618218.1	97.927	1206	25	0	1	1206	2059289	2058084	0	2089
JADVLW010000004.1	GCA_016506625.1_ASM1650662v1	97.927	1206	25	0	1	1206	140048	138843	0	2089
DADBDZ010000002.1	GCA_016511235.1_PDT000431532.1	97.927	1206	25	0	1	1206	212562	211357	0	2089
DADBFV010000005.1	GCA_016511975.1_PDT000424128.1	97.927	1206	25	0	1	1206	95510	94305	0	2089
DADBIQ010000026.1	GCA_016513515.1_PDT000424040.1	97.927	1206	25	0	1	1206	17686	18891	0	2089
AAYMVO020000004.1	GCA_016520495.2_PDT000114724.2	97.927	1206	25	0	1	1206	207311	206106	0	2089
AAYNAR020000001.1	GCA_016523795.2_PDT000114306.2	97.927	1206	25	0	1	1206	541146	539941	0	2089
AAYNBC020000002.1	GCA_016524055.2_PDT000114295.2	97.927	1206	25	0	1	1206	321447	320242	0	2089
JABBFT010000001.1	GCA_016635075.1_ASM1663507v1	97.927	1206	25	0	1	1206	136774	137979	0	2089
DADEXK010000002.1	GCA_016844105.1_PDT000662304.1	97.927	1206	25	0	1	1206	352095	350890	0	2089
DADEXM010000001.1	GCA_016844125.1_PDT000662301.1	97.927	1206	25	0	1	1206	361910	360705	0	2089
DADEXQ010000001.1	GCA_016844145.1_PDT000662298.1	97.927	1206	25	0	1	1206	361910	360705	0	2089
DADEXP010000001.1	GCA_016844165.1_PDT000662299.1	97.927	1206	25	0	1	1206	361910	360705	0	2089
DADEXL010000001.1	GCA_016844185.1_PDT000662302.1	97.927	1206	25	0	1	1206	361910	360705	0	2089
DADEXN010000005.1	GCA_016844225.1_PDT000662303.1	97.927	1206	25	0	1	1206	190570	189365	0	2089
DADEXS010000001.1	GCA_016844725.1_PDT000662294.1	97.927	1206	25	0	1	1206	361910	360705	0	2089
JABTWD010000020.1	GCA_017168905.1_ASM1716890v1	97.927	1206	25	0	1	1206	95511	94306	0	2089
JABTWM010000008.1	GCA_017169125.1_ASM1716912v1	97.927	1206	25	0	1	1206	14161	15366	0	2089
JAFMOR010000006.1	GCA_017349235.1_ASM1734923v1	97.927	1206	25	0	1	1206	137073	138278	0	2089
SWLI01000008.1	GCA_018106075.1_ASM1810607v1	97.927	1206	25	0	1	1206	18322	17117	0	2089
JAFIAA010000007.1	GCA_018446675.1_ASM1844667v1	97.927	1206	25	0	1	1206	34124	32919	0	2089
JAHKRZ010000009.1	GCA_018863375.1_ASM1886337v1	97.927	1206	25	0	1	1206	32579	31374	0	2089
JAHUXP010000001.1	GCA_019891135.1_ASM1989113v1	97.927	1206	25	0	1	1206	256106	257311	0	2089
JAHMYA010000004.1	GCA_021387005.1_ASM2138700v1	97.927	1206	25	0	1	1206	95588	94383	0	2089
DAFLBA010000008.1	GCA_021418525.1_PDT001218220.1	97.927	1206	25	0	1	1206	95510	94305	0	2089
ABEWDZ030000006.1	GCA_021752905.3_PDT001233308.3	97.927	1206	25	0	1	1206	29445	28240	0	2089
DAGXNQ010000001.1	GCA_022931145.1_PDT001283713.1	97.927	1206	25	0	1	1206	1220045	1218840	0	2089
DAGXNW010000005.1	GCA_022931235.1_PDT001283691.1	97.927	1206	25	0	1	1206	14906	13701	0	2089
DAGXOT010000001.1	GCA_022933375.1_PDT001283773.1	97.927	1206	25	0	1	1206	541229	540024	0	2089
DAGXPE010000001.1	GCA_022933605.1_PDT001283727.1	97.927	1206	25	0	1	1206	613932	612727	0	2089
DAGXRK010000002.1	GCA_022938025.1_PDT001283684.1	97.927	1206	25	0	1	1206	56876	58081	0	2089
DAGXRQ010000001.1	GCA_022938065.1_PDT001283720.1	97.927	1206	25	0	1	1206	931127	929922	0	2089
DAGXRN010000004.1	GCA_022938105.1_PDT001283677.1	97.927	1206	25	0	1	1206	141225	140020	0	2089
DAGXRO010000003.1	GCA_022938125.1_PDT001283669.1	97.927	1206	25	0	1	1206	270064	268859	0	2089
ABFUAX010000008.1	GCA_022967015.1_PDT001276640.1	97.927	1206	25	0	1	1206	50974	49769	0	2089
ABFUAZ010000008.1	GCA_022967055.1_PDT001276639.1	97.927	1206	25	0	1	1206	50974	49769	0	2089
ABFUBA010000008.1	GCA_022967095.1_PDT001276638.1	97.927	1206	25	0	1	1206	60610	59405	0	2089
ABFUBQ010000012.1	GCA_022967315.1_PDT001276591.1	97.927	1206	25	0	1	1206	5068	3863	0	2089
JAIGQM010000001.1	GCA_023000595.1_ASM2300059v1	97.927	1206	25	0	1	1206	34578	33373	0	2089
JAIGRK010000010.1	GCA_023001285.1_ASM2300128v1	97.927	1206	25	0	1	1206	108980	110185	0	2089
JAIGRQ010000023.1	GCA_023001385.1_ASM2300138v1	97.927	1206	25	0	1	1206	34122	32917	0	2089
JAIGRX010000004.1	GCA_023001525.1_ASM2300152v1	97.927	1206	25	0	1	1206	95588	94383	0	2089
JAIGSO010000004.1	GCA_023001865.1_ASM2300186v1	97.927	1206	25	0	1	1206	95588	94383	0	2089
JAIGSZ010000017.1	GCA_023002085.1_ASM2300208v1	97.927	1206	25	0	1	1206	70448	69243	0	2089
JAIGTC010000006.1	GCA_023002145.1_ASM2300214v1	97.927	1206	25	0	1	1206	95588	94383	0	2089
JAIGTK010000007.1	GCA_023002305.1_ASM2300230v1	97.927	1206	25	0	1	1206	95588	94383	0	2089
JAIGTR010000032.1	GCA_023002445.1_ASM2300244v1	97.927	1206	25	0	1	1206	10607	11812	0	2089
JAIGTS010000007.1	GCA_023002465.1_ASM2300246v1	97.927	1206	25	0	1	1206	95588	94383	0	2089
JAIGTX010000007.1	GCA_023002565.1_ASM2300256v1	97.927	1206	25	0	1	1206	95588	94383	0	2089
JAIGTZ010000007.1	GCA_023002615.1_ASM2300261v1	97.927	1206	25	0	1	1206	79586	80791	0	2089
JAIGUB010000007.1	GCA_023002665.1_ASM2300266v1	97.927	1206	25	0	1	1206	95588	94383	0	2089
JAIGUE010000006.1	GCA_023002685.1_ASM2300268v1	97.927	1206	25	0	1	1206	95588	94383	0	2089
JAIGUH010000033.1	GCA_023002745.1_ASM2300274v1	97.927	1206	25	0	1	1206	34518	33313	0	2089
JAIGUM010000003.1	GCA_023002905.1_ASM2300290v1	97.927	1206	25	0	1	1206	95588	94383	0	2089
JAIGVJ010000006.1	GCA_023004345.1_ASM2300434v1	97.927	1206	25	0	1	1206	95588	94383	0	2089
JAIGVU010000004.1	GCA_023004575.1_ASM2300457v1	97.927	1206	25	0	1	1206	95588	94383	0	2089
JAIGVX010000004.1	GCA_023004605.1_ASM2300460v1	97.927	1206	25	0	1	1206	95588	94383	0	2089
JAIGVZ010000004.1	GCA_023004665.1_ASM2300466v1	97.927	1206	25	0	1	1206	95588	94383	0	2089
JAIGWD010000004.1	GCA_023004755.1_ASM2300475v1	97.927	1206	25	0	1	1206	95588	94383	0	2089
JAIGWH010000007.1	GCA_023004805.1_ASM2300480v1	97.927	1206	25	0	1	1206	137023	138228	0	2089
JAIGWL010000005.1	GCA_023004905.1_ASM2300490v1	97.927	1206	25	0	1	1206	60662	59457	0	2089
JAIGWM010000011.1	GCA_023004935.1_ASM2300493v1	97.927	1206	25	0	1	1206	95588	94383	0	2089
JAIGWS010000006.1	GCA_023005025.1_ASM2300502v1	97.927	1206	25	0	1	1206	95588	94383	0	2089
JAIGXH010000006.1	GCA_023005345.1_ASM2300534v1	97.927	1206	25	0	1	1206	95588	94383	0	2089
JAIGXK010000010.1	GCA_023005385.1_ASM2300538v1	97.927	1206	25	0	1	1206	23686	24891	0	2089
JAIGXL010000011.1	GCA_023005425.1_ASM2300542v1	97.927	1206	25	0	1	1206	23684	24889	0	2089
JAIGXM010000010.1	GCA_023005445.1_ASM2300544v1	97.927	1206	25	0	1	1206	95588	94383	0	2089
JAIGXP010000004.1	GCA_023005505.1_ASM2300550v1	97.927	1206	25	0	1	1206	34563	33358	0	2089
JAIGXR010000010.1	GCA_023005585.1_ASM2300558v1	97.927	1206	25	0	1	1206	95588	94383	0	2089
JAIGXS010000006.1	GCA_023005625.1_ASM2300562v1	97.927	1206	25	0	1	1206	95588	94383	0	2089
JAIGYC010000011.1	GCA_023005925.1_ASM2300592v1	97.927	1206	25	0	1	1206	95588	94383	0	2089
JAIGYF010000007.1	GCA_023006085.1_ASM2300608v1	97.927	1206	25	0	1	1206	95588	94383	0	2089
JAIGYO010000005.1	GCA_023006245.1_ASM2300624v1	97.927	1206	25	0	1	1206	95588	94383	0	2089
JAMOLI010000005.1	GCA_023667905.1_ASM2366790v1	97.927	1206	25	0	1	1206	95497	94292	0	2089
DAHKMD010000015.1	GCA_023773375.1_PDT001325756.1	97.927	1206	25	0	1	1206	95510	94305	0	2089
DAHKZG010000003.1	GCA_023787235.1_PDT001325640.1	97.927	1206	25	0	1	1206	179299	178094	0	2089
DAHLXO010000015.1	GCA_023829095.1_PDT001325802.1	97.927	1206	25	0	1	1206	95510	94305	0	2089
DAHLXS010000015.1	GCA_023829255.1_PDT001325777.1	97.927	1206	25	0	1	1206	95510	94305	0	2089
JAHIBZ010000001.1	GCA_024151465.1_ASM2415146v1	97.927	1206	25	0	1	1206	137390	138595	0	2089
CP088894.1	GCA_024205265.1_ASM2420526v1	97.927	1206	25	0	1	1206	898171	899376	0	2089
CP088895.1	GCA_024205285.1_ASM2420528v1	97.927	1206	25	0	1	1206	1014303	1015508	0	2089
CP087325.1	GCA_024749425.1_ASM2474942v1	97.927	1206	25	0	1	1206	1006480	1007685	0	2089
DAJEFE010000002.1	GCA_025212895.1_PDT001416869.1	97.927	1206	25	0	1	1206	95510	94305	0	2089
DAJEHX010000003.1	GCA_025214935.1_PDT001416868.1	97.927	1206	25	0	1	1206	95510	94305	0	2089
ABIHOK030000001.1	GCA_025239645.3_PDT001419996.3	97.927	1206	25	0	1	1206	283000	281795	0	2089
JAHPSM010000001.1	GCA_025406355.1_ASM2540635v1	97.927	1206	25	0	1	1206	1623437	1622232	0	2089
JAHPUL010000002.1	GCA_025406735.1_ASM2540673v1	97.927	1206	25	0	1	1206	140378	141583	0	2089
JAHPUJ010000001.1	GCA_025406745.1_ASM2540674v1	97.927	1206	25	0	1	1206	144180	145385	0	2089
JAHPUY010000002.1	GCA_025406955.1_ASM2540695v1	97.927	1206	25	0	1	1206	220052	218847	0	2089
JAHPWZ010000003.1	GCA_025407565.1_ASM2540756v1	97.927	1206	25	0	1	1206	142522	143727	0	2089
DAJRFA010000012.1	GCA_025896035.1_PDT001469768.1	97.927	1206	25	0	1	1206	14925	13720	0	2089
JAPCWQ010000001.1	GCA_025938695.1_ASM2593869v1	97.927	1206	25	0	1	1206	76416	77621	0	2089
JAPJUL010000005.1	GCA_026273395.1_ASM2627339v1	97.927	1206	25	0	1	1206	70374	69169	0	2089
JAPJUU010000001.1	GCA_026273925.1_ASM2627392v1	97.927	1206	25	0	1	1206	136992	138197	0	2089
DAJZEO010000008.1	GCA_026300775.1_PDT001493751.1	97.927	1206	25	0	1	1206	95510	94305	0	2089
DAKBEU010000002.1	GCA_026335295.1_PDT001494281.1	97.927	1206	25	0	1	1206	78520	77315	0	2089
DAKBRU010000012.1	GCA_026346555.1_PDT001493826.1	97.927	1206	25	0	1	1206	95510	94305	0	2089
DAKBTV010000006.1	GCA_026347635.1_PDT001493748.1	97.927	1206	25	0	1	1206	95511	94306	0	2089
DAKBTZ010000004.1	GCA_026347655.1_PDT001493744.1	97.927	1206	25	0	1	1206	95510	94305	0	2089
DAKBUA010000007.1	GCA_026347715.1_PDT001493743.1	97.927	1206	25	0	1	1206	95510	94305	0	2089
DAKBWX010000007.1	GCA_026349175.1_PDT001493608.1	97.927	1206	25	0	1	1206	95511	94306	0	2089
DAKCFJ010000004.1	GCA_026353535.1_PDT001492769.1	97.927	1206	25	0	1	1206	32324	31119	0	2089
DAKFDT010000010.1	GCA_026437655.1_PDT001502690.1	97.927	1206	25	0	1	1206	95511	94306	0	2089
DAKMET010000007.1	GCA_026558115.1_PDT001506269.1	97.927	1206	25	0	1	1206	34044	32839	0	2089
DAKMUP010000004.1	GCA_026566575.1_PDT001505842.1	97.927	1206	25	0	1	1206	95510	94305	0	2089
DAKMUT010000004.1	GCA_026566675.1_PDT001505838.1	97.927	1206	25	0	1	1206	95510	94305	0	2089
JANWBO010000011.1	GCA_027085865.1_ASM2708586v1	97.927	1206	25	0	1	1206	82346	83551	0	2089
JAPQYO010000009.1	GCA_027257495.1_ASM2725749v1	97.927	1206	25	0	1	1206	22521	21316	0	2089
JAPQYQ010000001.1	GCA_027257515.1_ASM2725751v1	97.927	1206	25	0	1	1206	868400	867195	0	2089
JAPQYR010000015.1	GCA_027257555.1_ASM2725755v1	97.927	1206	25	0	1	1206	51085	49880	0	2089
JAPQZD010000001.1	GCA_027257795.1_ASM2725779v1	97.927	1206	25	0	1	1206	143186	144391	0	2089
JAQIQA010000001.1	GCA_027890335.1_ASM2789033v1	97.927	1206	25	0	1	1206	567732	566527	0	2089
JAQIQB010000007.1	GCA_027890375.1_ASM2789037v1	97.927	1206	25	0	1	1206	136994	138199	0	2089
JAQIRA010000005.1	GCA_027890835.1_ASM2789083v1	97.927	1206	25	0	1	1206	136994	138199	0	2089
JAQIQY010000007.1	GCA_027890895.1_ASM2789089v1	97.927	1206	25	0	1	1206	136994	138199	0	2089
ABKFYF030000005.1	GCA_028053555.3_PDT001582294.3	97.927	1206	25	0	1	1206	70356	69151	0	2089
DAMXNA010000009.1	GCA_028089135.1_PDT001585635.1	97.927	1206	25	0	1	1206	95510	94305	0	2089
DAMXVX010000001.1	GCA_028094835.1_PDT001585395.1	97.927	1206	25	0	1	1206	832737	831532	0	2089
ABKIWF030000005.1	GCA_028170405.3_PDT001590822.3	97.927	1206	25	0	1	1206	70356	69151	0	2089
JANIXI010000001.1	GCA_028437825.1_ASM2843782v1	97.927	1206	25	0	1	1206	144507	145712	0	2089
JANIYR010000001.1	GCA_028438825.1_ASM2843882v1	97.927	1206	25	0	1	1206	137100	138305	0	2089
JANIYS010000001.1	GCA_028438835.1_ASM2843883v1	97.927	1206	25	0	1	1206	757484	756279	0	2089
JAOWVF010000001.1	GCA_028439235.1_ASM2843923v1	97.927	1206	25	0	1	1206	790479	789274	0	2089
JAOWVK010000001.1	GCA_028440925.1_ASM2844092v1	97.927	1206	25	0	1	1206	146675	147880	0	2089
JAOWVL010000002.1	GCA_028440965.1_ASM2844096v1	97.927	1206	25	0	1	1206	159495	158290	0	2089
JANIZO010000003.1	GCA_028441025.1_ASM2844102v1	97.927	1206	25	0	1	1206	186756	185551	0	2089
JANIZW010000001.1	GCA_028441465.1_ASM2844146v1	97.927	1206	25	0	1	1206	362438	361233	0	2089
JANIZY010000001.1	GCA_028441475.1_ASM2844147v1	97.927	1206	25	0	1	1206	644139	642934	0	2089
JANJAG010000001.1	GCA_028441725.1_ASM2844172v1	97.927	1206	25	0	1	1206	147564	148769	0	2089
JANJAX010000010.1	GCA_028442165.1_ASM2844216v1	97.927	1206	25	0	1	1206	32412	31207	0	2089
JANJBD010000001.1	GCA_028442305.1_ASM2844230v1	97.927	1206	25	0	1	1206	669449	668244	0	2089
JAOWWM010000006.1	GCA_028442325.1_ASM2844232v1	97.927	1206	25	0	1	1206	146407	145202	0	2089
JAOWXP010000026.1	GCA_028443215.1_ASM2844321v1	97.927	1206	25	0	1	1206	17840	19045	0	2089
JAOWXS010000002.1	GCA_028443315.1_ASM2844331v1	97.927	1206	25	0	1	1206	144693	145898	0	2089
JANJBY010000007.1	GCA_028443485.1_ASM2844348v1	97.927	1206	25	0	1	1206	148857	150062	0	2089
JAOWYG010000009.1	GCA_028443725.1_ASM2844372v1	97.927	1206	25	0	1	1206	30076	28871	0	2089
JAOWYH010000002.1	GCA_028443735.1_ASM2844373v1	97.927	1206	25	0	1	1206	141616	142821	0	2089
JAOWYJ010000003.1	GCA_028443835.1_ASM2844383v1	97.927	1206	25	0	1	1206	182356	181151	0	2089
JANJCK010000001.1	GCA_028443975.1_ASM2844397v1	97.927	1206	25	0	1	1206	500326	499121	0	2089
JANJCL010000002.1	GCA_028444015.1_ASM2844401v1	97.927	1206	25	0	1	1206	132988	134193	0	2089
JANJCP010000005.1	GCA_028444225.1_ASM2844422v1	97.927	1206	25	0	1	1206	137429	138634	0	2089
JAOWYU010000001.1	GCA_028444235.1_ASM2844423v1	97.927	1206	25	0	1	1206	143749	144954	0	2089
JAOWZM010000001.1	GCA_028444885.1_ASM2844488v1	97.927	1206	25	0	1	1206	146494	147699	0	2089
JAOWZT010000001.1	GCA_028445075.1_ASM2844507v1	97.927	1206	25	0	1	1206	510031	508826	0	2089
JAOXAA010000001.1	GCA_028445295.1_ASM2844529v1	97.927	1206	25	0	1	1206	500420	499215	0	2089
JAOXAJ010000003.1	GCA_028445565.1_ASM2844556v1	97.927	1206	25	0	1	1206	128860	130065	0	2089
JANJDX010000001.1	GCA_028445915.1_ASM2844591v1	97.927	1206	25	0	1	1206	143800	145005	0	2089
JANJEB010000011.1	GCA_028446115.1_ASM2844611v1	97.927	1206	25	0	1	1206	32597	31392	0	2089
JANJEC010000012.1	GCA_028446165.1_ASM2844616v1	97.927	1206	25	0	1	1206	75201	76406	0	2089
JAOVSL010000001.1	GCA_028447445.1_ASM2844744v1	97.927	1206	25	0	1	1206	315180	313975	0	2089
ABKOMW030000003.1	GCA_028576795.3_PDT001611514.3	97.927	1206	25	0	1	1206	278620	277415	0	2089
DANKGD010000008.1	GCA_028783365.1_PDT001638331.1	97.927	1206	25	0	1	1206	30546	29341	0	2089
CP113069.1	GCA_029582015.1_ASM2958201v1	97.927	1206	25	0	1	1206	932990	934195	0	2089
CP121570.1	GCA_029713805.1_ASM2971380v1	97.927	1206	25	0	1	1206	2122516	2123721	0	2089
JARVZJ010000002.1	GCA_029847715.1_ASM2984771v1	97.927	1206	25	0	1	1206	73888	75093	0	2089
JARVZC010000009.1	GCA_029847895.1_ASM2984789v1	97.927	1206	25	0	1	1206	76097	77302	0	2089
JASEKZ010000005.1	GCA_030026905.1_ASM3002690v1	97.927	1206	25	0	1	1206	136946	138151	0	2089
JASGYP010000100.1	GCA_030056355.1_ASM3005635v1	97.927	1206	25	0	1	1206	17699	18904	0	2089
JASIUU010000001.1	GCA_030141465.1_ASM3014146v1	97.927	1206	25	0	1	1206	398576	399781	0	2089
JARTYO010000013.1	GCA_030363875.1_ASM3036387v1	97.927	1206	25	0	1	1206	188083	186878	0	2089
JARTXC010000008.1	GCA_030365165.1_ASM3036516v1	97.927	1206	25	0	1	1206	95588	94383	0	2089
JAUGYI010000002.1	GCA_030449105.1_ASM3044910v1	97.927	1206	25	0	1	1206	509705	508500	0	2089
JAUJGN010000001.1	GCA_030484785.1_ASM3048478v1	97.927	1206	25	0	1	1206	199227	198022	0	2089
JAUJHE010000022.1	GCA_030485165.1_ASM3048516v1	97.927	1206	25	0	1	1206	7279	8484	0	2089
JAUJKR010000002.1	GCA_030486225.1_ASM3048622v1	97.927	1206	25	0	1	1206	136973	138178	0	2089
JARNLD010000004.1	GCA_030516405.1_ASM3051640v1	97.927	1206	25	0	1	1206	137073	138278	0	2089
JAUNZU010000001.1	GCA_030541725.1_ASM3054172v1	97.927	1206	25	0	1	1206	95588	94383	0	2089
JAUPIK010000001.1	GCA_030554175.1_ASM3055417v1	97.927	1206	25	0	1	1206	139827	141032	0	2089
JAUPIU010000001.1	GCA_030554375.1_ASM3055437v1	97.927	1206	25	0	1	1206	1478364	1477159	0	2089
JAUPJB010000001.1	GCA_030554475.1_ASM3055447v1	97.927	1206	25	0	1	1206	134594	135799	0	2089
JAUEOX010000316.1	GCA_030756455.1_ASM3075645v1	97.927	1206	25	0	1	1206	4353	3148	0	2089
DAPFHB010000010.1	GCA_031107095.1_PDT001822716.1	97.927	1206	25	0	1	1206	9269	8064	0	2089
DAPGID010000030.1	GCA_031182225.1_PDT001873327.1	97.927	1206	25	0	1	1206	14459	15664	0	2089
JAVING010000116.1	GCA_031196405.1_ASM3119640v1	97.927	1206	25	0	1	1206	95532	94327	0	2089
ABMCCH020000006.1	GCA_031241015.2_PDT001874793.2	97.927	1206	25	0	1	1206	70356	69151	0	2089
DAPPEY010000003.1	GCA_031875485.1_PDT001898916.1	97.927	1206	25	0	1	1206	70671	69466	0	2089
DAPPFF010000001.1	GCA_031875565.1_PDT001898911.1	97.927	1206	25	0	1	1206	70671	69466	0	2089
DAPPGG010000007.1	GCA_031876125.1_PDT001898882.1	97.927	1206	25	0	1	1206	34044	32839	0	2089
DAPPGK010000004.1	GCA_031876185.1_PDT001898879.1	97.927	1206	25	0	1	1206	70383	69178	0	2089
DAPPJH010000011.1	GCA_031877745.1_PDT001898719.1	97.927	1206	25	0	1	1206	95510	94305	0	2089
ABMUZO020000016.1	GCA_031880295.2_PDT001893487.2	97.927	1206	25	0	1	1206	21875	23080	0	2089
ABMUZR020000018.1	GCA_031880355.2_PDT001893484.2	97.927	1206	25	0	1	1206	21875	23080	0	2089
DALYYC010000008.1	GCA_031983165.1_ASM3198316v1	97.927	1206	25	0	1	1206	51236	50031	0	2089
DAQDQS010000001.1	GCA_032618835.1_PDT001924532.1	97.927	1206	25	0	1	1206	647762	646557	0	2089
DAQDQU010000001.1	GCA_032618875.1_PDT001924531.1	97.927	1206	25	0	1	1206	647762	646557	0	2089
DAQGAJ010000003.1	GCA_032737905.1_PDT001940607.1	97.927	1206	25	0	1	1206	95510	94305	0	2089
DAQGAS010000003.1	GCA_032738225.1_PDT001940614.1	97.927	1206	25	0	1	1206	95510	94305	0	2089
DAQGCK010000003.1	GCA_032741555.1_PDT001940611.1	97.927	1206	25	0	1	1206	95510	94305	0	2089
DAQGDD010000003.1	GCA_032743255.1_PDT001940605.1	97.927	1206	25	0	1	1206	95510	94305	0	2089
DAQGHC010000004.1	GCA_032750135.1_PDT001940610.1	97.927	1206	25	0	1	1206	95510	94305	0	2089
JANBNV010000001.1	GCA_032940115.1_ASM3294011v1	97.927	1206	25	0	1	1206	76416	77621	0	2089
JASGNO010000001.1	GCA_033031125.1_ASM3303112v1	97.927	1206	25	0	1	1206	2116410	2117615	0	2089
DAQPIJ010000004.1	GCA_033093625.1_PDT001954088.1	97.927	1206	25	0	1	1206	35693	34488	0	2089
JAWLXH010000002.1	GCA_033100455.1_ASM3310045v1	97.927	1206	25	0	1	1206	145592	146797	0	2089
JAWLXI010000001.1	GCA_033100515.1_ASM3310051v1	97.927	1206	25	0	1	1206	573155	571950	0	2089
JAWLXB010000002.1	GCA_033100575.1_ASM3310057v1	97.927	1206	25	0	1	1206	131796	133001	0	2089
JAWLWR010000003.1	GCA_033100655.1_ASM3310065v1	97.927	1206	25	0	1	1206	380417	379212	0	2089
JAWLYC010000001.1	GCA_033101995.1_ASM3310199v1	97.927	1206	25	0	1	1206	716380	715175	0	2089
JAWLZW010000002.1	GCA_033102815.1_ASM3310281v1	97.927	1206	25	0	1	1206	619442	618237	0	2089
JAWLXO010000005.1	GCA_033102875.1_ASM3310287v1	97.927	1206	25	0	1	1206	135165	136370	0	2089
JAWLYZ010000005.1	GCA_033103155.1_ASM3310315v1	97.927	1206	25	0	1	1206	242830	241625	0	2089
JAWLZA010000001.1	GCA_033103195.1_ASM3310319v1	97.927	1206	25	0	1	1206	145929	147134	0	2089
DAQREG010000013.1	GCA_033130475.1_PDT001957303.1	97.927	1206	25	0	1	1206	23135	21930	0	2089
DAQREN010000001.1	GCA_033130535.1_PDT001957297.1	97.927	1206	25	0	1	1206	501998	500793	0	2089
DAQRGC010000011.1	GCA_033131575.1_PDT001957247.1	97.927	1206	25	0	1	1206	23796	22591	0	2089
DAQRNF010000011.1	GCA_033136565.1_PDT001957000.1	97.927	1206	25	0	1	1206	95510	94305	0	2089
DARDJP010000001.1	GCA_033451365.1_PDT001974272.1	97.927	1206	25	0	1	1206	647762	646557	0	2089
DASGZM010000001.1	GCA_034298955.1_PDT002024696.1	97.927	1206	25	0	1	1206	616685	615480	0	2089
DASHAZ010000001.1	GCA_034299815.1_PDT002024692.1	97.927	1206	25	0	1	1206	1681603	1680398	0	2089
DASHEL010000003.1	GCA_034301635.1_PDT002024690.1	97.927	1206	25	0	1	1206	248963	247758	0	2089
DASHIB010000003.1	GCA_034303575.1_PDT002024538.1	97.927	1206	25	0	1	1206	244657	243452	0	2089
DASHOY010000003.1	GCA_034307265.1_PDT002024338.1	97.927	1206	25	0	1	1206	262756	261551	0	2089
DASHRL010000007.1	GCA_034308685.1_PDT002024640.1	97.927	1206	25	0	1	1206	78924	77719	0	2089
DASOCX010000002.1	GCA_034507275.1_PDT002036508.1	97.927	1206	25	0	1	1206	11405	12610	0	2089
DASOCT010000002.1	GCA_034507415.1_PDT002036495.1	97.927	1206	25	0	1	1206	480410	479205	0	2089
DASODG010000002.1	GCA_034507455.1_PDT002036490.1	97.927	1206	25	0	1	1206	480394	479189	0	2089
DASODB010000003.1	GCA_034507575.1_PDT002036467.1	97.927	1206	25	0	1	1206	11405	12610	0	2089
DASODO010000002.1	GCA_034507615.1_PDT002036461.1	97.927	1206	25	0	1	1206	11405	12610	0	2089
DASOVY010000002.1	GCA_034526415.1_PDT002036481.1	97.927	1206	25	0	1	1206	11405	12610	0	2089
DATNVT010000002.1	GCA_034578515.1_PDT002036480.1	97.927	1206	25	0	1	1206	234420	233215	0	2089
DATNVV010000001.1	GCA_034578555.1_PDT002036478.1	97.927	1206	25	0	1	1206	567450	566245	0	2089
DATNVY010000001.1	GCA_034578635.1_PDT002036469.1	97.927	1206	25	0	1	1206	85887	87092	0	2089
CP142019.1	GCA_035666135.1_ASM3566613v1	97.927	1206	25	0	1	1206	437299	438504	0	2089
ABQAKG010000004.1	GCA_036238595.1_PDT002064843.1	97.927	1206	25	0	1	1206	50320	49115	0	2089
JARCUU010000002.1	GCA_036529055.1_ASM3652905v1	97.927	1206	25	0	1	1206	95511	94306	0	2089
JARCUV010000003.1	GCA_036529105.1_ASM3652910v1	97.927	1206	25	0	1	1206	136945	138150	0	2089
JARCUY010000003.1	GCA_036529135.1_ASM3652913v1	97.927	1206	25	0	1	1206	95511	94306	0	2089
JARCUZ010000002.1	GCA_036529155.1_ASM3652915v1	97.927	1206	25	0	1	1206	136945	138150	0	2089
JARCVC010000002.1	GCA_036529235.1_ASM3652923v1	97.927	1206	25	0	1	1206	136945	138150	0	2089
QUSV01000200.1	GCA_036880865.1_ASM3688086v1	97.927	1206	25	0	1	1206	40956	42161	0	2089
QUSU01000171.1	GCA_036880885.1_ASM3688088v1	97.927	1206	25	0	1	1206	45922	47127	0	2089
JBALHB010000025.1	GCA_037007685.1_ASM3700768v1	97.927	1206	25	0	1	1206	216030	214825	0	2089
JBALHC010000001.1	GCA_037007745.1_ASM3700774v1	97.927	1206	25	0	1	1206	76199	77404	0	2089
JBANAB010000002.1	GCA_037008145.1_ASM3700814v1	97.927	1206	25	0	1	1206	247201	245996	0	2089
JBANAM010000001.1	GCA_037008325.1_ASM3700832v1	97.927	1206	25	0	1	1206	1960907	1959702	0	2089
UFRP01000001.1	GCA_900444815.1_58529	97.927	1206	25	0	1	1206	946795	948000	0	2089
UCPB02000069.1	GCA_900476735.2_9179	97.927	1206	25	0	1	1206	76172	77377	0	2089
UFDK01000005.1	GCA_900493575.1_22036	97.927	1206	25	0	1	1206	95636	94431	0	2089
UFIQ01000005.1	GCA_900494935.1_24276	97.927	1206	25	0	1	1206	95649	94444	0	2089
UFKG01000007.1	GCA_900495495.1_24276	97.927	1206	25	0	1	1206	95636	94431	0	2089
UFLR01000010.1	GCA_900495795.1_24276	97.927	1206	25	0	1	1206	78690	77485	0	2089
UFLU01000010.1	GCA_900495815.1_24276	97.927	1206	25	0	1	1206	78690	77485	0	2089
UFMH01000001.1	GCA_900495865.1_24276	97.927	1206	25	0	1	1206	34630	33425	0	2089
UFMD01000012.1	GCA_900495985.1_24276	97.927	1206	25	0	1	1206	137099	138304	0	2089
UFMJ01000010.1	GCA_900496015.1_24276	97.927	1206	25	0	1	1206	78690	77485	0	2089
UFNW01000535.1	GCA_900496065.1_24276	97.927	1206	25	0	1	1206	1452	247	0	2089
UFMP01000010.1	GCA_900496125.1_24276	97.927	1206	25	0	1	1206	78690	77485	0	2089
UFNL01000011.1	GCA_900496145.1_24276	97.927	1206	25	0	1	1206	137099	138304	0	2089
UFNG01000006.1	GCA_900496165.1_24276	97.927	1206	25	0	1	1206	95636	94431	0	2089
UFNN01000010.1	GCA_900496335.1_24276	97.927	1206	25	0	1	1206	137440	138645	0	2089
UFNT01000006.1	GCA_900496405.1_24276	97.927	1206	25	0	1	1206	95636	94431	0	2089
UFNZ01000003.1	GCA_900496435.1_24276	97.927	1206	25	0	1	1206	95636	94431	0	2089
UFON01000008.1	GCA_900496495.1_24276	97.927	1206	25	0	1	1206	137440	138645	0	2089
UFOE01000011.1	GCA_900496505.1_24276	97.927	1206	25	0	1	1206	34611	33406	0	2089
JEWB01000007.1	GCA_000580515.1_ASM58051v1	97.927	1206	25	0	1	1206	75023	76228	0	2089
JEVY01000006.1	GCA_000580815.1_ASM58081v1	97.927	1206	25	0	1	1206	74181	75386	0	2089
JEWQ01000024.1	GCA_000581155.1_ASM58115v1	97.927	1206	25	0	1	1206	30601	29396	0	2089
JFEE01000001.1	GCA_000584455.1_ASM58445v1	97.927	1206	25	0	1	1206	77556	78761	0	2089
CAJHEZ010000006.1	GCA_904884525.1_Aci00709-merged	97.927	1206	25	0	1	1206	137099	138304	0	2089
CAJHEX010000006.1	GCA_904884625.1_Aci00711-merged	97.927	1206	25	0	1	1206	95634	94429	0	2089
CAJHFV010000003.1	GCA_904885835.1_Aci00717-181015	97.927	1206	25	0	1	1206	166971	165766	0	2089
CAJHGR010000004.1	GCA_904887015.1_Aci00759-181019	97.927	1206	25	0	1	1206	209909	208704	0	2089
NZ_JEWB01000007.1	GCF_000580515.1_ASM58051v1	97.927	1206	25	0	1	1206	75023	76228	0	2089
NZ_JEVY01000006.1	GCF_000580815.1_ASM58081v1	97.927	1206	25	0	1	1206	74181	75386	0	2089
NZ_JEWQ01000024.1	GCF_000581155.1_ASM58115v1	97.927	1206	25	0	1	1206	30601	29396	0	2089
NZ_JFEE01000001.1	GCF_000584455.1_ASM58445v1	97.927	1206	25	0	1	1206	77556	78761	0	2089
ABXK01000002.1	GCA_000173395.1_ASM17339v1	97.927	1206	25	0	1	1206	63770	64975	0	2089
AMHI01000018.1	GCA_000301295.1_ASM30129v1	97.927	1206	25	0	1	1206	137320	138525	0	2089
AMHJ01000053.1	GCA_000301895.1_ASM30189v1	97.927	1206	25	0	1	1206	137377	138582	0	2089
AMIR01000034.1	GCA_000302235.1_ASM30223v1	97.927	1206	25	0	1	1206	13526	12321	0	2089
AMFY01000009.1	GCA_000309155.1_gacin48v1.0	97.927	1206	25	0	1	1206	77471	78676	0	2089
ASFT01000024.1	GCA_000453125.1_ASM45312v1	97.927	1206	25	0	1	1206	236632	235427	0	2089
JEXD01000057.1	GCA_000581255.1_ASM58125v1	97.927	1206	25	0	1	1206	6017	4812	0	2089
NZ_ABXK01000002.1	GCF_000173395.1_ASM17339v1	97.927	1206	25	0	1	1206	63770	64975	0	2089
NZ_AMHI01000018.1	GCF_000301295.1_ASM30129v1	97.927	1206	25	0	1	1206	137320	138525	0	2089
NZ_AMHJ01000053.1	GCF_000301895.1_ASM30189v1	97.927	1206	25	0	1	1206	137377	138582	0	2089
NZ_AMIR01000034.1	GCF_000302235.1_ASM30223v1	97.927	1206	25	0	1	1206	13526	12321	0	2089
NZ_AMFY01000009.1	GCF_000309155.1_gacin48v1.0	97.927	1206	25	0	1	1206	77471	78676	0	2089
NZ_ASFT01000024.1	GCF_000453125.1_ASM45312v1	97.927	1206	25	0	1	1206	236632	235427	0	2089
NZ_JEXD01000057.1	GCF_000581255.1_ASM58125v1	97.927	1206	25	0	1	1206	6017	4812	0	2089
CAMGFW010000225.1	GCA_946055385.1_SRR11551373	97.927	1206	25	0	1	1206	3708	2503	0	2089
NZ_LUUW01000028.1	GCF_001649615.1_ASM164961v1	97.927	1200	25	0	1	1206	8306	7101	0	2089
NZ_LUUV01000016.1	GCF_001649625.1_ASM164962v1	97.927	1200	25	0	1	1206	8315	7110	0	2089
NZ_LUVM01000539.1	GCF_001649975.1_ASM164997v1	97.927	1200	25	0	1	1206	4163	5368	0	2089
NZ_CP021342.1	GCF_001077555.2_ASM107755v2	97.927	1193	25	0	1	1206	572306	571101	0	2089
NZ_LLGA01000085.1	GCF_001415065.1_ASM141506v1	97.927	1193	25	0	1	1206	25173	26378	0	2089
NZ_LLGB01000051.1	GCF_001415085.1_ASM141508v1	97.927	1193	25	0	1	1206	76288	77493	0	2089
NZ_LMBN01000179.1	GCF_001420325.1_ASM142032v1	97.927	1193	25	0	1	1206	246	1451	0	2089
NZ_LLDS01000073.1	GCF_001433005.1_ASM143300v1	97.927	1193	25	0	1	1206	484017	482812	0	2089
NZ_JANJBA010000003.1	GCF_028442205.1_ASM2844220v1	97.929	158	23	2	1	1206	141365	142570	0	2089
JANJBA010000003.1	GCA_028442205.1_ASM2844220v1	97.929	158	23	2	1	1206	141365	142570	0	2089
LLIN01000299.1	GCA_001416315.1_ASM141631v1	97.927	1206	23	2	1	1206	8386	7183	0	2087
DATNVW010000001.1	GCA_034578615.1_PDT002036476.1	97.927	1206	23	2	1	1206	648134	646931	0	2087
AAYNQM020000034.1	GCA_016537265.2_PDT000106938.2	98.082	1206	23	0	8	1206	35913	34715	0	2087
NZ_LLIN01000299.1	GCF_001416315.1_ASM141631v1	97.927	1193	23	2	1	1206	8386	7183	0	2087
AAYMZZ020000038.1	GCA_016523375.2_PDT000114332.2	98.08	1206	23	0	9	1206	35912	34715	0	2085
AAYNAJ020000040.1	GCA_016523615.2_PDT000114313.2	98.08	1206	23	0	9	1206	35912	34715	0	2085
AAYNDP020000038.1	GCA_016525115.2_PDT000114251.2	98.08	1206	23	0	9	1206	35912	34715	0	2085
AAYNDZ020000038.1	GCA_016525475.2_PDT000114236.2	98.08	1206	23	0	9	1206	35912	34715	0	2085
AAYNFL020000040.1	GCA_016526215.2_PDT000114113.2	98.08	1206	23	0	9	1206	35912	34715	0	2085
AAYNLZ020000035.1	GCA_016534705.2_PDT000111406.2	98.08	1206	23	0	9	1206	35912	34715	0	2085
AAYNPV020000033.1	GCA_016537045.2_PDT000106943.2	98.08	1206	23	0	9	1206	35912	34715	0	2085
AAYNQB020000034.1	GCA_016537055.2_PDT000106940.2	98.08	1206	23	0	9	1206	35912	34715	0	2085
AAYNQQ020000035.1	GCA_016537305.2_PDT000106935.2	98.08	1206	23	0	9	1206	35915	34718	0	2085
AAYNQO020000033.1	GCA_016537315.2_PDT000106934.2	98.08	1206	23	0	9	1206	35912	34715	0	2085
AAYNQN020000033.1	GCA_016537375.2_PDT000106936.2	98.08	1206	23	0	9	1206	35912	34715	0	2085
AAYNQG020000033.1	GCA_016537405.2_PDT000106929.2	98.08	1206	23	0	9	1206	35912	34715	0	2085
AAYNQK020000033.1	GCA_016537455.2_PDT000106932.2	98.08	1206	23	0	9	1206	35912	34715	0	2085
AAYNQH020000034.1	GCA_016537505.2_PDT000106928.2	98.08	1206	23	0	9	1206	35912	34715	0	2085
AAYNQJ020000033.1	GCA_016537525.2_PDT000106927.2	98.08	1206	23	0	9	1206	35912	34715	0	2085
AAYNQT020000033.1	GCA_016537545.2_PDT000106925.2	98.08	1206	23	0	9	1206	35912	34715	0	2085
AAYNSX020000033.1	GCA_016538715.2_PDT000106891.2	98.08	1206	23	0	9	1206	35912	34715	0	2085
AAYNTA020000033.1	GCA_016538765.2_PDT000106884.2	98.08	1206	23	0	9	1206	35912	34715	0	2085
AAYNUE020000033.1	GCA_016539275.2_PDT000106857.2	98.08	1206	23	0	9	1206	35912	34715	0	2085
AAYNTW020000035.1	GCA_016539335.2_PDT000106856.2	98.08	1206	23	0	9	1206	35912	34715	0	2085
AAYNUA020000035.1	GCA_016539445.2_PDT000106855.2	98.08	1206	23	0	9	1206	35912	34715	0	2085
AAYNVB020000033.1	GCA_016539745.2_PDT000106848.2	98.08	1206	23	0	9	1206	35912	34715	0	2085
AAYNUV020000035.1	GCA_016539805.2_PDT000106844.2	98.08	1206	23	0	9	1206	35912	34715	0	2085
AAYNVE020000034.1	GCA_016539855.2_PDT000106841.2	98.08	1206	23	0	9	1206	35912	34715	0	2085
AAYNVC020000033.1	GCA_016539895.2_PDT000106840.2	98.08	1206	23	0	9	1206	35912	34715	0	2085
AAYNUT020000033.1	GCA_016539965.2_PDT000106838.2	98.08	1206	23	0	9	1206	35912	34715	0	2085
AAYNWD020000034.1	GCA_016540445.2_PDT000106807.2	98.08	1206	23	0	9	1206	35912	34715	0	2085
AAYNWG020000036.1	GCA_016540485.2_PDT000106808.2	98.08	1206	23	0	9	1206	35912	34715	0	2085
AAYNWF020000035.1	GCA_016540545.2_PDT000106805.2	98.08	1206	23	0	9	1206	35912	34715	0	2085
AAYNWE020000033.1	GCA_016540575.2_PDT000106803.2	98.08	1206	23	0	9	1206	35912	34715	0	2085
AAYNWS020000033.1	GCA_016540655.2_PDT000106799.2	98.08	1206	23	0	9	1206	35912	34715	0	2085
AAYNXU020000034.1	GCA_016541245.2_PDT000106781.2	98.08	1206	23	0	9	1206	35912	34715	0	2085
AAYNXQ020000036.1	GCA_016541345.2_PDT000106780.2	98.08	1206	23	0	9	1206	35912	34715	0	2085
AAYNXN020000034.1	GCA_016541365.2_PDT000106779.2	98.08	1206	23	0	9	1206	35912	34715	0	2085
AAYNXY020000034.1	GCA_016541545.2_PDT000106770.2	98.08	1206	23	0	9	1206	35912	34715	0	2085
AAYNYC020000033.1	GCA_016541565.2_PDT000106771.2	98.08	1206	23	0	9	1206	35912	34715	0	2085
DAHQYN010000033.1	GCA_024025235.1_PDT001336349.1	98.08	1206	23	0	9	1206	35912	34715	0	2085
NZ_MACB01000001.1	GCF_001693125.1_ASM169312v1	97.844	1206	26	0	1	1206	146235	147440	0	2084
NZ_MACC01000005.1	GCF_001693175.1_ASM169317v1	97.844	1206	26	0	1	1206	790074	788869	0	2084
NZ_MABX01000008.1	GCF_001693205.1_ASM169320v1	97.844	1206	26	0	1	1206	162241	161036	0	2084
NZ_MSPL01000018.1	GCF_002017805.1_ASM201780v1	97.844	1206	26	0	1	1206	136317	137522	0	2084
NZ_NGGF01000009.1	GCF_002143345.1_ASM214334v1	97.844	1206	26	0	1	1206	716534	715329	0	2084
NZ_NIWP01000001.1	GCF_002573815.1_ASM257381v1	97.844	1206	26	0	1	1206	108301	109506	0	2084
NZ_NQXM01000003.1	GCF_002928145.1_ASM292814v1	97.844	1206	26	0	1	1206	156573	155368	0	2084
NZ_PXNF01000002.1	GCF_003007245.1_ASM300724v1	97.844	1206	26	0	1	1206	1432995	1431790	0	2084
NZ_QFCB01000061.1	GCF_003130985.1_ASM313098v1	97.844	1206	26	0	1	1206	1984	779	0	2084
NZ_QOQX01000024.1	GCF_003574715.1_ASM357471v1	97.844	1206	26	0	1	1206	1937	732	0	2084
NZ_RHYV01000001.1	GCF_003940895.1_ASM394089v1	97.844	1206	26	0	1	1206	147594	148799	0	2084
NZ_RHYT01000001.1	GCF_003941095.1_ASM394109v1	97.844	1206	26	0	1	1206	541897	540692	0	2084
NZ_CP034092.1	GCF_004028375.1_ASM402837v1	97.844	1206	26	0	1	1206	931130	932335	0	2084
NZ_VHGC01000004.1	GCF_006493955.1_ASM649395v1	97.844	1206	26	0	1	1206	144634	143429	0	2084
NZ_VHHE01000007.1	GCF_006494285.1_ASM649428v1	97.844	1206	26	0	1	1206	11269	12474	0	2084
NZ_WPIQ01000003.1	GCF_009754985.1_ASM975498v1	97.844	1206	26	0	1	1206	37824	39029	0	2084
NZ_CP053215.1	GCF_013416255.1_ASM1341625v1	97.844	1206	26	0	1	1206	968832	970037	0	2084
NZ_AP022238.1	GCF_014169655.1_ASM1416965v1	97.844	1206	26	0	1	1206	940976	942181	0	2084
NZ_JABJRO010000013.1	GCF_014560115.1_ASM1456011v1	97.844	1206	26	0	1	1206	2003	798	0	2084
NZ_JAAAAB010000002.1	GCF_016125615.1_ASM1612561v1	97.844	1206	26	0	1	1206	227584	228789	0	2084
NZ_JAAAFZ010000006.1	GCF_016125655.1_ASM1612565v1	97.844	1206	26	0	1	1206	224171	225376	0	2084
NZ_JABTVS010000005.1	GCF_017168535.1_ASM1716853v1	97.844	1206	26	0	1	1206	11412	12617	0	2084
NZ_CP072305.1	GCF_017726575.1_ASM1772657v1	97.844	1206	26	0	1	1206	979375	980580	0	2084
NZ_JAFHGZ010000087.1	GCF_018421845.1_ASM1842184v1	97.844	1206	26	0	1	1206	8307	7102	0	2084
NZ_JAESHC010000038.1	GCF_019188965.1_ASM1918896v1	97.844	1206	26	0	1	1206	10259	11464	0	2084
NZ_CP058729.1	GCF_022369275.1_ASM2236927v1	97.844	1206	26	0	1	1206	1046726	1047931	0	2084
NZ_JAIGUQ010000001.1	GCF_023003005.1_ASM2300300v1	97.844	1206	26	0	1	1206	749795	748590	0	2084
NZ_JAIGUR010000001.1	GCF_023003065.1_ASM2300306v1	97.844	1206	26	0	1	1206	125166	126371	0	2084
NZ_JAIGUT010000001.1	GCF_023003165.1_ASM2300316v1	97.844	1206	26	0	1	1206	125166	126371	0	2084
NZ_JAIGUV010000001.1	GCF_023003875.1_ASM2300387v1	97.844	1206	26	0	1	1206	749795	748590	0	2084
NZ_JAIGVA010000001.1	GCF_023004105.1_ASM2300410v1	97.844	1206	26	0	1	1206	749795	748590	0	2084
NZ_JAIGVH010000001.1	GCF_023004295.1_ASM2300429v1	97.844	1206	26	0	1	1206	183561	184766	0	2084
NZ_JAIGVI010000001.1	GCF_023004335.1_ASM2300433v1	97.844	1206	26	0	1	1206	343356	344561	0	2084
NZ_JAIGVO010000001.1	GCF_023004425.1_ASM2300442v1	97.844	1206	26	0	1	1206	399188	400393	0	2084
NZ_JAIGVQ010000001.1	GCF_023004465.1_ASM2300446v1	97.844	1206	26	0	1	1206	343313	344518	0	2084
NZ_JAIGVR010000001.1	GCF_023004475.1_ASM2300447v1	97.844	1206	26	0	1	1206	750848	749643	0	2084
NZ_JAIGVN010000001.1	GCF_023004525.1_ASM2300452v1	97.844	1206	26	0	1	1206	399188	400393	0	2084
NZ_JAIGVY010000001.1	GCF_023004615.1_ASM2300461v1	97.844	1206	26	0	1	1206	749895	748690	0	2084
NZ_JAIGVW010000001.1	GCF_023004645.1_ASM2300464v1	97.844	1206	26	0	1	1206	749795	748590	0	2084
NZ_JAIGWC010000001.1	GCF_023004745.1_ASM2300474v1	97.844	1206	26	0	1	1206	749795	748590	0	2084
NZ_JAIGWJ010000003.1	GCF_023004835.1_ASM2300483v1	97.844	1206	26	0	1	1206	199694	198489	0	2084
NZ_JAIGWK010000012.1	GCF_023004875.1_ASM2300487v1	97.844	1206	26	0	1	1206	31135	29930	0	2084
NZ_JAIGWR010000001.1	GCF_023005005.1_ASM2300500v1	97.844	1206	26	0	1	1206	749795	748590	0	2084
NZ_JAIGWX010000001.1	GCF_023005125.1_ASM2300512v1	97.844	1206	26	0	1	1206	749795	748590	0	2084
NZ_JAIGXN010000001.1	GCF_023005465.1_ASM2300546v1	97.844	1206	26	0	1	1206	749795	748590	0	2084
NZ_JAIGYN010000001.1	GCF_023006265.1_ASM2300626v1	97.844	1206	26	0	1	1206	749795	748590	0	2084
NZ_CP087340.1	GCF_024749645.1_ASM2474964v1	97.844	1206	26	0	1	1206	2816398	2815193	0	2084
NZ_JAHPPN010000002.1	GCF_025405475.1_ASM2540547v1	97.844	1206	26	0	1	1206	146694	147899	0	2084
NZ_JAHPQA010000005.1	GCF_025405675.1_ASM2540567v1	97.844	1206	26	0	1	1206	19850	21055	0	2084
NZ_JAHPQX010000001.1	GCF_025405875.1_ASM2540587v1	97.844	1206	26	0	1	1206	689857	688652	0	2084
NZ_JAHPSA010000039.1	GCF_025406265.1_ASM2540626v1	97.844	1206	26	0	1	1206	11348	12553	0	2084
NZ_JAPJUN010000001.1	GCF_026273705.1_ASM2627370v1	97.844	1206	26	0	1	1206	135818	137023	0	2084
NZ_RQLP01000001.1	GCF_026704095.1_ASM2670409v1	97.844	1206	26	0	1	1206	139429	140634	0	2084
NZ_JAPQYK010000014.1	GCF_027257375.1_ASM2725737v1	97.844	1206	26	0	1	1206	18673	19878	0	2084
NZ_JAPQYL010000018.1	GCF_027257435.1_ASM2725743v1	97.844	1206	26	0	1	1206	18673	19878	0	2084
NZ_JAQIPD010000001.1	GCF_027889935.1_ASM2788993v1	97.844	1206	26	0	1	1206	799117	797912	0	2084
NZ_JAQIPT010000045.1	GCF_027890215.1_ASM2789021v1	97.844	1206	26	0	1	1206	11517	12722	0	2084
NZ_PGMH01000004.1	GCF_028175615.1_ASM2817561v1	97.844	1206	26	0	1	1206	21493	22698	0	2084
NZ_PGMI01000015.1	GCF_028177855.1_ASM2817785v1	97.844	1206	26	0	1	1206	2015	810	0	2084
NZ_JANIXG010000001.1	GCF_028437765.1_ASM2843776v1	97.844	1206	26	0	1	1206	579143	577938	0	2084
NZ_JANIXR010000001.1	GCF_028438085.1_ASM2843808v1	97.844	1206	26	0	1	1206	163850	162645	0	2084
NZ_JANIYU010000002.1	GCF_028438885.1_ASM2843888v1	97.844	1206	26	0	1	1206	147559	148764	0	2084
NZ_JANIZJ010000001.1	GCF_028440745.1_ASM2844074v1	97.844	1206	26	0	1	1206	622862	621657	0	2084
NZ_JAOWWD010000001.1	GCF_028441545.1_ASM2844154v1	97.844	1206	26	0	1	1206	641376	640171	0	2084
NZ_JAOWWE010000001.1	GCF_028441625.1_ASM2844162v1	97.844	1206	26	0	1	1206	54057	55262	0	2084
NZ_JAOWWI010000003.1	GCF_028441975.1_ASM2844197v1	97.844	1206	26	0	1	1206	136107	137312	0	2084
NZ_JANJAT010000001.1	GCF_028442075.1_ASM2844207v1	97.844	1206	26	0	1	1206	345371	344166	0	2084
NZ_JAOWXX010000001.1	GCF_028443435.1_ASM2844343v1	97.844	1206	26	0	1	1206	727216	726011	0	2084
NZ_JANJCC010000013.1	GCF_028443765.1_ASM2844376v1	97.844	1206	26	0	1	1206	74302	75507	0	2084
NZ_JANJCE010000060.1	GCF_028443825.1_ASM2844382v1	97.844	1206	26	0	1	1206	18540	19745	0	2084
NZ_JAOWYK010000001.1	GCF_028443885.1_ASM2844388v1	97.844	1206	26	0	1	1206	874634	873429	0	2084
NZ_JANJCH010000004.1	GCF_028443925.1_ASM2844392v1	97.844	1206	26	0	1	1206	147598	148803	0	2084
NZ_JANJCN010000004.1	GCF_028444255.1_ASM2844425v1	97.844	1206	26	0	1	1206	87125	88330	0	2084
NZ_JAOWZK010000003.1	GCF_028444875.1_ASM2844487v1	97.844	1206	26	0	1	1206	39300	40505	0	2084
NZ_JAOWZS010000001.1	GCF_028445105.1_ASM2844510v1	97.844	1206	26	0	1	1206	137889	139094	0	2084
NZ_JANJDK010000001.1	GCF_028445445.1_ASM2844544v1	97.844	1206	26	0	1	1206	497557	496352	0	2084
NZ_JAOXAH010000001.1	GCF_028445485.1_ASM2844548v1	97.844	1206	26	0	1	1206	337647	336442	0	2084
NZ_JANJDS010000002.1	GCF_028445675.1_ASM2844567v1	97.844	1206	26	0	1	1206	76644	77849	0	2084
NZ_JAOXAM010000001.1	GCF_028445735.1_ASM2844573v1	97.844	1206	26	0	1	1206	664656	663451	0	2084
NZ_JANJEH010000001.1	GCF_028446385.1_ASM2844638v1	97.844	1206	26	0	1	1206	36247	35042	0	2084
NZ_JAOXBG010000027.1	GCF_028446505.1_ASM2844650v1	97.844	1206	26	0	1	1206	18621	19826	0	2084
NZ_JAOXBF010000001.1	GCF_028447285.1_ASM2844728v1	97.844	1206	26	0	1	1206	555635	554430	0	2084
NZ_JAOYRK010000001.1	GCF_028447305.1_ASM2844730v1	97.844	1206	26	0	1	1206	96222	95017	0	2084
NZ_JAOVSO010000001.1	GCF_028447455.1_ASM2844745v1	97.844	1206	26	0	1	1206	90994	92199	0	2084
NZ_JAOVTA010000012.1	GCF_028447785.1_ASM2844778v1	97.844	1206	26	0	1	1206	73888	75093	0	2084
NZ_JAPDKJ010000033.1	GCF_028878405.1_ASM2887840v1	97.844	1206	26	0	1	1206	21202	22407	0	2084
NZ_JARVZW010000002.1	GCF_029847505.1_ASM2984750v1	97.844	1206	26	0	1	1206	138349	139554	0	2084
NZ_JARVZQ010000001.1	GCF_029847575.1_ASM2984757v1	97.844	1206	26	0	1	1206	1439051	1437846	0	2084
NZ_JARTYE010000024.1	GCF_030364115.1_ASM3036411v1	97.844	1206	26	0	1	1206	189583	190788	0	2084
NZ_JAUENH010000082.1	GCF_030755655.1_ASM3075565v1	97.844	1206	26	0	1	1206	43096	44301	0	2084
NZ_JAVDNB010000009.1	GCF_030851015.1_ASM3085101v1	97.844	1206	26	0	1	1206	32874	31669	0	2084
NZ_JAVIEQ010000026.1	GCF_031156875.1_ASM3115687v1	97.844	1206	26	0	1	1206	1997	792	0	2084
NZ_JAPAAI010000023.1	GCF_033791045.1_ASM3379104v1	97.844	1206	26	0	1	1206	21202	22407	0	2084
NZ_JARBJA010000024.1	GCF_033844125.1_ASM3384412v1	97.844	1206	26	0	1	1206	35691	34486	0	2084
NZ_JAZGUW010000001.1	GCF_036442575.1_ASM3644257v1	97.844	1206	26	0	1	1206	138349	139554	0	2084
NZ_JBANMA010000002.1	GCF_037045925.1_ASM3704592v1	97.844	1206	26	0	1	1206	147149	148354	0	2084
NZ_OVCK01000001.1	GCF_900406775.1_De	97.844	1206	26	0	1	1206	269611	270816	0	2084
NZ_UIFZ01000003.1	GCF_900444745.1_34555	97.844	1206	26	0	1	1206	979389	980594	0	2084
NZ_UCPN02000023.1	GCF_900476825.2_9179	97.844	1206	26	0	1	1206	679820	678615	0	2084
NZ_UFIR01000002.1	GCF_900495045.1_24276	97.844	1206	26	0	1	1206	135708	136913	0	2084
NZ_UFKQ01000001.1	GCF_900495345.1_24276	97.844	1206	26	0	1	1206	2023356	2022151	0	2084
NZ_UFJZ01000001.1	GCF_900495355.1_24276	97.844	1206	26	0	1	1206	138882	140087	0	2084
MACB01000001.1	GCA_001693125.1_ASM169312v1	97.844	1206	26	0	1	1206	146235	147440	0	2084
MACC01000005.1	GCA_001693175.1_ASM169317v1	97.844	1206	26	0	1	1206	790074	788869	0	2084
MABX01000008.1	GCA_001693205.1_ASM169320v1	97.844	1206	26	0	1	1206	162241	161036	0	2084
NZ_UFOD01000004.1	GCF_900496415.1_24276	97.844	1206	26	0	1	1206	39524	38319	0	2084
NZ_UFOB01000004.1	GCF_900496465.1_24276	97.844	1206	26	0	1	1206	399719	400924	0	2084
NZ_UFOS01000006.1	GCF_900496615.1_24276	97.844	1206	26	0	1	1206	39529	38324	0	2084
MSPL01000018.1	GCA_002017805.1_ASM201780v1	97.844	1206	26	0	1	1206	136317	137522	0	2084
NGGF01000009.1	GCA_002143345.1_ASM214334v1	97.844	1206	26	0	1	1206	716534	715329	0	2084
NIWP01000001.1	GCA_002573815.1_ASM257381v1	97.844	1206	26	0	1	1206	108301	109506	0	2084
NQXM01000003.1	GCA_002928145.1_ASM292814v1	97.844	1206	26	0	1	1206	156573	155368	0	2084
PXNF01000002.1	GCA_003007245.1_ASM300724v1	97.844	1206	26	0	1	1206	1432995	1431790	0	2084
QFCB01000061.1	GCA_003130985.1_ASM313098v1	97.844	1206	26	0	1	1206	1984	779	0	2084
QOQX01000024.1	GCA_003574715.1_ASM357471v1	97.844	1206	26	0	1	1206	1937	732	0	2084
RHYV01000001.1	GCA_003940895.1_ASM394089v1	97.844	1206	26	0	1	1206	147594	148799	0	2084
RHYT01000001.1	GCA_003941095.1_ASM394109v1	97.844	1206	26	0	1	1206	541897	540692	0	2084
CP034092.1	GCA_004028375.1_ASM402837v1	97.844	1206	26	0	1	1206	931130	932335	0	2084
VHGC01000004.1	GCA_006493955.1_ASM649395v1	97.844	1206	26	0	1	1206	144634	143429	0	2084
VHHE01000007.1	GCA_006494285.1_ASM649428v1	97.844	1206	26	0	1	1206	11269	12474	0	2084
BKIS01000004.1	GCA_008984505.1_ASM898450v1	97.844	1206	26	0	1	1206	102845	104050	0	2084
BKIY01000004.1	GCA_008985065.1_ASM898506v1	97.844	1206	26	0	1	1206	86486	87691	0	2084
BKLO01000022.1	GCA_008989245.1_ASM898924v1	97.844	1206	26	0	1	1206	21534	22739	0	2084
BKQR01000023.1	GCA_009000495.1_ASM900049v1	97.844	1206	26	0	1	1206	2048	843	0	2084
WPIQ01000003.1	GCA_009754985.1_ASM975498v1	97.844	1206	26	0	1	1206	37824	39029	0	2084
CP053215.1	GCA_013416255.1_ASM1341625v1	97.844	1206	26	0	1	1206	968832	970037	0	2084
AP022238.1	GCA_014169655.1_ASM1416965v1	97.844	1206	26	0	1	1206	940976	942181	0	2084
JABJRO010000013.1	GCA_014560115.1_ASM1456011v1	97.844	1206	26	0	1	1206	2003	798	0	2084
JAAAAB010000002.1	GCA_016125615.1_ASM1612561v1	97.844	1206	26	0	1	1206	227584	228789	0	2084
JAAAFZ010000006.1	GCA_016125655.1_ASM1612565v1	97.844	1206	26	0	1	1206	224171	225376	0	2084
DADATL010000012.1	GCA_016498005.1_PDT000662309.1	97.844	1206	26	0	1	1206	33007	31802	0	2084
DADAYS010000002.1	GCA_016507585.1_PDT000444123.1	97.844	1206	26	0	1	1206	143080	141875	0	2084
DADAZE010000002.1	GCA_016507755.1_PDT000444128.1	97.844	1206	26	0	1	1206	143080	141875	0	2084
DADBCQ010000002.1	GCA_016510345.1_PDT000431541.1	97.844	1206	26	0	1	1206	227808	226603	0	2084
DADBDQ010000005.1	GCA_016510995.1_PDT000431568.1	97.844	1206	26	0	1	1206	95348	94143	0	2084
AAYMXA020000007.1	GCA_016521555.2_PDT000114666.2	97.844	1206	26	0	1	1206	78735	77530	0	2084
AAYMXH020000008.1	GCA_016521715.2_PDT000114634.2	97.844	1206	26	0	1	1206	78735	77530	0	2084
AAYNBL020000014.1	GCA_016524085.2_PDT000114289.2	97.844	1206	26	0	1	1206	85261	84056	0	2084
JABTVS010000005.1	GCA_017168535.1_ASM1716853v1	97.844	1206	26	0	1	1206	11412	12617	0	2084
CP072305.1	GCA_017726575.1_ASM1772657v1	97.844	1206	26	0	1	1206	979375	980580	0	2084
ABAJYA030000005.1	GCA_018285515.3_PDT001019445.3	97.844	1206	26	0	1	1206	199630	198425	0	2084
JAFHGZ010000087.1	GCA_018421845.1_ASM1842184v1	97.844	1206	26	0	1	1206	8307	7102	0	2084
JAESHC010000038.1	GCA_019188965.1_ASM1918896v1	97.844	1206	26	0	1	1206	10259	11464	0	2084
ABDJSY030000001.1	GCA_020575515.3_PDT001159245.3	97.844	1206	26	0	1	1206	508164	506959	0	2084
CP058729.1	GCA_022369275.1_ASM2236927v1	97.844	1206	26	0	1	1206	1046726	1047931	0	2084
DAGXOY010000012.1	GCA_022933395.1_PDT001283736.1	97.844	1206	26	0	1	1206	8271	7066	0	2084
DAGXOZ010000001.1	GCA_022933415.1_PDT001283733.1	97.844	1206	26	0	1	1206	800115	798910	0	2084
DAGXSA010000001.1	GCA_022940845.1_PDT001283768.1	97.844	1206	26	0	1	1206	791389	790184	0	2084
JAIGUQ010000001.1	GCA_023003005.1_ASM2300300v1	97.844	1206	26	0	1	1206	749795	748590	0	2084
JAIGUR010000001.1	GCA_023003065.1_ASM2300306v1	97.844	1206	26	0	1	1206	125166	126371	0	2084
JAIGUT010000001.1	GCA_023003165.1_ASM2300316v1	97.844	1206	26	0	1	1206	125166	126371	0	2084
JAIGUV010000001.1	GCA_023003875.1_ASM2300387v1	97.844	1206	26	0	1	1206	749795	748590	0	2084
JAIGVA010000001.1	GCA_023004105.1_ASM2300410v1	97.844	1206	26	0	1	1206	749795	748590	0	2084
JAIGVH010000001.1	GCA_023004295.1_ASM2300429v1	97.844	1206	26	0	1	1206	183561	184766	0	2084
JAIGVI010000001.1	GCA_023004335.1_ASM2300433v1	97.844	1206	26	0	1	1206	343356	344561	0	2084
JAIGVO010000001.1	GCA_023004425.1_ASM2300442v1	97.844	1206	26	0	1	1206	399188	400393	0	2084
JAIGVQ010000001.1	GCA_023004465.1_ASM2300446v1	97.844	1206	26	0	1	1206	343313	344518	0	2084
JAIGVR010000001.1	GCA_023004475.1_ASM2300447v1	97.844	1206	26	0	1	1206	750848	749643	0	2084
JAIGVN010000001.1	GCA_023004525.1_ASM2300452v1	97.844	1206	26	0	1	1206	399188	400393	0	2084
JAIGVY010000001.1	GCA_023004615.1_ASM2300461v1	97.844	1206	26	0	1	1206	749895	748690	0	2084
JAIGVW010000001.1	GCA_023004645.1_ASM2300464v1	97.844	1206	26	0	1	1206	749795	748590	0	2084
JAIGWC010000001.1	GCA_023004745.1_ASM2300474v1	97.844	1206	26	0	1	1206	749795	748590	0	2084
JAIGWJ010000003.1	GCA_023004835.1_ASM2300483v1	97.844	1206	26	0	1	1206	199694	198489	0	2084
JAIGWK010000012.1	GCA_023004875.1_ASM2300487v1	97.844	1206	26	0	1	1206	31135	29930	0	2084
JAIGWR010000001.1	GCA_023005005.1_ASM2300500v1	97.844	1206	26	0	1	1206	749795	748590	0	2084
JAIGWX010000001.1	GCA_023005125.1_ASM2300512v1	97.844	1206	26	0	1	1206	749795	748590	0	2084
JAIGXN010000001.1	GCA_023005465.1_ASM2300546v1	97.844	1206	26	0	1	1206	749795	748590	0	2084
JAIGYN010000001.1	GCA_023006265.1_ASM2300626v1	97.844	1206	26	0	1	1206	749795	748590	0	2084
ABFYET030000002.1	GCA_023118575.3_PDT001292973.3	97.844	1206	26	0	1	1206	146897	145692	0	2084
ABHFJT030000001.1	GCA_024378315.3_PDT001366640.3	97.844	1206	26	0	1	1206	775399	774194	0	2084
ABHFMW030000001.1	GCA_024392355.3_PDT001366639.3	97.844	1206	26	0	1	1206	469090	467885	0	2084
CP087340.1	GCA_024749645.1_ASM2474964v1	97.844	1206	26	0	1	1206	2816398	2815193	0	2084
ABHTPA030000001.1	GCA_024867225.3_PDT001398022.3	97.844	1206	26	0	1	1206	469058	467853	0	2084
ABHTPU030000006.1	GCA_024867465.3_PDT001398010.3	97.844	1206	26	0	1	1206	86153	84948	0	2084
ABHTPX030000001.1	GCA_024867505.3_PDT001398007.3	97.844	1206	26	0	1	1206	469081	467876	0	2084
JAHPPN010000002.1	GCA_025405475.1_ASM2540547v1	97.844	1206	26	0	1	1206	146694	147899	0	2084
JAHPQA010000005.1	GCA_025405675.1_ASM2540567v1	97.844	1206	26	0	1	1206	19850	21055	0	2084
JAHPQX010000001.1	GCA_025405875.1_ASM2540587v1	97.844	1206	26	0	1	1206	689857	688652	0	2084
JAHPSA010000039.1	GCA_025406265.1_ASM2540626v1	97.844	1206	26	0	1	1206	11348	12553	0	2084
DAJRER010000005.1	GCA_025895805.1_PDT001469581.1	97.844	1206	26	0	1	1206	32883	31678	0	2084
DAJRIX010000007.1	GCA_025897975.1_PDT001469571.1	97.844	1206	26	0	1	1206	33073	31868	0	2084
DAJVLP010000001.1	GCA_026087915.1_PDT000432653.1	97.844	1206	26	0	1	1206	556143	554938	0	2084
JAPJUN010000001.1	GCA_026273705.1_ASM2627370v1	97.844	1206	26	0	1	1206	135818	137023	0	2084
ABJNFM030000001.1	GCA_026367075.3_PDT001496490.3	97.844	1206	26	0	1	1206	469073	467868	0	2084
DAKHON010000039.1	GCA_026473205.1_PDT001502884.1	97.844	1206	26	0	1	1206	22228	23433	0	2084
RQLP01000001.1	GCA_026704095.1_ASM2670409v1	97.844	1206	26	0	1	1206	139429	140634	0	2084
JANWAX010000025.1	GCA_027085545.1_ASM2708554v1	97.844	1206	26	0	1	1206	2019	814	0	2084
JANWBR010000005.1	GCA_027085955.1_ASM2708595v1	97.844	1206	26	0	1	1206	144599	145804	0	2084
JAPQYK010000014.1	GCA_027257375.1_ASM2725737v1	97.844	1206	26	0	1	1206	18673	19878	0	2084
JAPQYL010000018.1	GCA_027257435.1_ASM2725743v1	97.844	1206	26	0	1	1206	18673	19878	0	2084
JAQIPD010000001.1	GCA_027889935.1_ASM2788993v1	97.844	1206	26	0	1	1206	799117	797912	0	2084
JAQIPT010000045.1	GCA_027890215.1_ASM2789021v1	97.844	1206	26	0	1	1206	11517	12722	0	2084
DAMXXR010000062.1	GCA_028103165.1_PDT001585960.1	97.844	1206	26	0	1	1206	15108	13903	0	2084
PGMH01000004.1	GCA_028175615.1_ASM2817561v1	97.844	1206	26	0	1	1206	21493	22698	0	2084
PGMI01000015.1	GCA_028177855.1_ASM2817785v1	97.844	1206	26	0	1	1206	2015	810	0	2084
JANIXG010000001.1	GCA_028437765.1_ASM2843776v1	97.844	1206	26	0	1	1206	579143	577938	0	2084
JANIXR010000001.1	GCA_028438085.1_ASM2843808v1	97.844	1206	26	0	1	1206	163850	162645	0	2084
JANIYU010000002.1	GCA_028438885.1_ASM2843888v1	97.844	1206	26	0	1	1206	147559	148764	0	2084
JANIZJ010000001.1	GCA_028440745.1_ASM2844074v1	97.844	1206	26	0	1	1206	622862	621657	0	2084
JAOWWD010000001.1	GCA_028441545.1_ASM2844154v1	97.844	1206	26	0	1	1206	641376	640171	0	2084
JAOWWE010000001.1	GCA_028441625.1_ASM2844162v1	97.844	1206	26	0	1	1206	54057	55262	0	2084
JAOWWI010000003.1	GCA_028441975.1_ASM2844197v1	97.844	1206	26	0	1	1206	136107	137312	0	2084
JANJAT010000001.1	GCA_028442075.1_ASM2844207v1	97.844	1206	26	0	1	1206	345371	344166	0	2084
JAOWXX010000001.1	GCA_028443435.1_ASM2844343v1	97.844	1206	26	0	1	1206	727216	726011	0	2084
JANJCC010000013.1	GCA_028443765.1_ASM2844376v1	97.844	1206	26	0	1	1206	74302	75507	0	2084
JANJCE010000060.1	GCA_028443825.1_ASM2844382v1	97.844	1206	26	0	1	1206	18540	19745	0	2084
JAOWYK010000001.1	GCA_028443885.1_ASM2844388v1	97.844	1206	26	0	1	1206	874634	873429	0	2084
JANJCH010000004.1	GCA_028443925.1_ASM2844392v1	97.844	1206	26	0	1	1206	147598	148803	0	2084
JANJCN010000004.1	GCA_028444255.1_ASM2844425v1	97.844	1206	26	0	1	1206	87125	88330	0	2084
JAOWZK010000003.1	GCA_028444875.1_ASM2844487v1	97.844	1206	26	0	1	1206	39300	40505	0	2084
JAOWZS010000001.1	GCA_028445105.1_ASM2844510v1	97.844	1206	26	0	1	1206	137889	139094	0	2084
JANJDK010000001.1	GCA_028445445.1_ASM2844544v1	97.844	1206	26	0	1	1206	497557	496352	0	2084
JAOXAH010000001.1	GCA_028445485.1_ASM2844548v1	97.844	1206	26	0	1	1206	337647	336442	0	2084
JANJDS010000002.1	GCA_028445675.1_ASM2844567v1	97.844	1206	26	0	1	1206	76644	77849	0	2084
JAOXAM010000001.1	GCA_028445735.1_ASM2844573v1	97.844	1206	26	0	1	1206	664656	663451	0	2084
JANJEH010000001.1	GCA_028446385.1_ASM2844638v1	97.844	1206	26	0	1	1206	36247	35042	0	2084
JAOXBG010000027.1	GCA_028446505.1_ASM2844650v1	97.844	1206	26	0	1	1206	18621	19826	0	2084
JAOXBF010000001.1	GCA_028447285.1_ASM2844728v1	97.844	1206	26	0	1	1206	555635	554430	0	2084
JAOYRK010000001.1	GCA_028447305.1_ASM2844730v1	97.844	1206	26	0	1	1206	96222	95017	0	2084
JAOVSO010000001.1	GCA_028447455.1_ASM2844745v1	97.844	1206	26	0	1	1206	90994	92199	0	2084
JAOVTA010000012.1	GCA_028447785.1_ASM2844778v1	97.844	1206	26	0	1	1206	73888	75093	0	2084
DANEQS010000012.1	GCA_028469985.1_PDT001604491.1	97.844	1206	26	0	1	1206	73260	72055	0	2084
JAQAIT010000001.1	GCA_028614315.1_ASM2861431v1	97.844	1206	26	0	1	1206	3242654	3241449	0	2084
JAPDKJ010000033.1	GCA_028878405.1_ASM2887840v1	97.844	1206	26	0	1	1206	21202	22407	0	2084
ABKVBC030000002.1	GCA_028905805.3_PDT001648392.3	97.844	1206	26	0	1	1206	464012	462807	0	2084
ABLDDM030000007.1	GCA_029328235.3_PDT001664922.3	97.844	1206	26	0	1	1206	141263	140058	0	2084
JARVZW010000002.1	GCA_029847505.1_ASM2984750v1	97.844	1206	26	0	1	1206	138349	139554	0	2084
JARVZQ010000001.1	GCA_029847575.1_ASM2984757v1	97.844	1206	26	0	1	1206	1439051	1437846	0	2084
JASIXG010000003.1	GCA_030137205.1_ASM3013720v1	97.844	1206	26	0	1	1206	200272	201477	0	2084
JASIVF010000002.1	GCA_030137505.1_ASM3013750v1	97.844	1206	26	0	1	1206	707816	706611	0	2084
JASIYI010000001.1	GCA_030139285.1_ASM3013928v1	97.844	1206	26	0	1	1206	1981486	1980281	0	2084
JASIWB010000002.1	GCA_030140025.1_ASM3014002v1	97.844	1206	26	0	1	1206	224927	226132	0	2084
JARTYE010000024.1	GCA_030364115.1_ASM3036411v1	97.844	1206	26	0	1	1206	189583	190788	0	2084
JAUJIB010000001.1	GCA_030484245.1_ASM3048424v1	97.844	1206	26	0	1	1206	644519	643314	0	2084
JAUJJM010000001.1	GCA_030485585.1_ASM3048558v1	97.844	1206	26	0	1	1206	697124	695919	0	2084
JAUPIC010000002.1	GCA_030553995.1_ASM3055399v1	97.844	1206	26	0	1	1206	132610	133815	0	2084
JAUPIB010000002.1	GCA_030554035.1_ASM3055403v1	97.844	1206	26	0	1	1206	132610	133815	0	2084
JAUPIJ010000001.1	GCA_030554155.1_ASM3055415v1	97.844	1206	26	0	1	1206	601583	600378	0	2084
JAUPJA010000013.1	GCA_030554505.1_ASM3055450v1	97.844	1206	26	0	1	1206	35954	34749	0	2084
JAUPJM010000001.1	GCA_030554635.1_ASM3055463v1	97.844	1206	26	0	1	1206	1693745	1692540	0	2084
JAUENH010000082.1	GCA_030755655.1_ASM3075565v1	97.844	1206	26	0	1	1206	43096	44301	0	2084
JAVDNB010000009.1	GCA_030851015.1_ASM3085101v1	97.844	1206	26	0	1	1206	32874	31669	0	2084
ABLZHM020000002.1	GCA_031114515.2_PDT001791308.2	97.844	1206	26	0	1	1206	341032	339827	0	2084
DAPFJS010000079.1	GCA_031130525.1_PDT001776406.1	97.844	1206	26	0	1	1206	8314	7109	0	2084
JAVIEQ010000026.1	GCA_031156875.1_ASM3115687v1	97.844	1206	26	0	1	1206	1997	792	0	2084
DAPPJE010000041.1	GCA_031877685.1_PDT001898721.1	97.844	1206	26	0	1	1206	21392	22597	0	2084
JAWHKP010000036.1	GCA_032486715.1_ASM3248671v1	97.844	1206	26	0	1	1206	6488	7693	0	2084
JAWLXK010000002.1	GCA_033102255.1_ASM3310225v1	97.844	1206	26	0	1	1206	146751	147956	0	2084
JAWLXM010000002.1	GCA_033102475.1_ASM3310247v1	97.844	1206	26	0	1	1206	146751	147956	0	2084
JAWLXL010000002.1	GCA_033102495.1_ASM3310249v1	97.844	1206	26	0	1	1206	692790	691585	0	2084
JAWLZK010000001.1	GCA_033103175.1_ASM3310317v1	97.844	1206	26	0	1	1206	695235	694030	0	2084
DAQRHC010000048.1	GCA_033132215.1_PDT001957204.1	97.844	1206	26	0	1	1206	21391	22596	0	2084
DAQRKA010000016.1	GCA_033134155.1_PDT001957107.1	97.844	1206	26	0	1	1206	1915	710	0	2084
DAQRNN010000018.1	GCA_033136905.1_PDT001956988.1	97.844	1206	26	0	1	1206	1915	710	0	2084
DAQRNS010000006.1	GCA_033137005.1_PDT001956982.1	97.844	1206	26	0	1	1206	142331	141126	0	2084
JAPAAI010000023.1	GCA_033791045.1_ASM3379104v1	97.844	1206	26	0	1	1206	21202	22407	0	2084
JARBJA010000024.1	GCA_033844125.1_ASM3384412v1	97.844	1206	26	0	1	1206	35691	34486	0	2084
DASHMB010000001.1	GCA_034305745.1_PDT002024425.1	97.844	1206	26	0	1	1206	105989	107194	0	2084
DASODH010000010.1	GCA_034507635.1_PDT002036464.1	97.844	1206	26	0	1	1206	22583	21378	0	2084
DASODN010000001.1	GCA_034507675.1_PDT002036446.1	97.844	1206	26	0	1	1206	697752	696547	0	2084
DASODK010000001.1	GCA_034507695.1_PDT002036445.1	97.844	1206	26	0	1	1206	697752	696547	0	2084
DATNVQ010000002.1	GCA_034578435.1_PDT002036502.1	97.844	1206	26	0	1	1206	5053	3848	0	2084
DATNVU010000046.1	GCA_034578535.1_PDT002036477.1	97.844	1206	26	0	1	1206	21392	22597	0	2084
DATNVZ010000002.1	GCA_034578575.1_PDT002036459.1	97.844	1206	26	0	1	1206	160745	159540	0	2084
DATNWA010000003.1	GCA_034578655.1_PDT002036466.1	97.844	1206	26	0	1	1206	19375	20580	0	2084
JAZGUW010000001.1	GCA_036442575.1_ASM3644257v1	97.844	1206	26	0	1	1206	138349	139554	0	2084
ABQJSQ010000001.1	GCA_036869925.1_PDT002085700.1	97.844	1206	26	0	1	1206	486353	485148	0	2084
ABQKQQ010000001.1	GCA_036891045.1_PDT002089245.1	97.844	1206	26	0	1	1206	928814	927609	0	2084
JBAMZW010000001.1	GCA_037008005.1_ASM3700800v1	97.844	1206	26	0	1	1206	134535	135740	0	2084
JBANMA010000002.1	GCA_037045925.1_ASM3704592v1	97.844	1206	26	0	1	1206	147149	148354	0	2084
JBBAHI010000001.1	GCA_037120275.1_ASM3712027v1	97.844	1206	26	0	1	1206	132358	133563	0	2084
JBBAHL010000004.1	GCA_037120335.1_ASM3712033v1	97.844	1206	26	0	1	1206	159754	158549	0	2084
JBBAHK010000004.1	GCA_037120355.1_ASM3712035v1	97.844	1206	26	0	1	1206	143125	144330	0	2084
OVCK01000001.1	GCA_900406775.1_De	97.844	1206	26	0	1	1206	269611	270816	0	2084
UIFZ01000003.1	GCA_900444745.1_34555	97.844	1206	26	0	1	1206	979389	980594	0	2084
UCPN02000023.1	GCA_900476825.2_9179	97.844	1206	26	0	1	1206	679820	678615	0	2084
UFIR01000002.1	GCA_900495045.1_24276	97.844	1206	26	0	1	1206	135708	136913	0	2084
UFKQ01000001.1	GCA_900495345.1_24276	97.844	1206	26	0	1	1206	2023356	2022151	0	2084
UFJZ01000001.1	GCA_900495355.1_24276	97.844	1206	26	0	1	1206	138882	140087	0	2084
UFNA01000039.1	GCA_900496115.1_24276	97.844	1206	26	0	1	1206	19459	18254	0	2084
UFOD01000004.1	GCA_900496415.1_24276	97.844	1206	26	0	1	1206	39524	38319	0	2084
UFOB01000004.1	GCA_900496465.1_24276	97.844	1206	26	0	1	1206	399719	400924	0	2084
UFOS01000006.1	GCA_900496615.1_24276	97.844	1206	26	0	1	1206	39529	38324	0	2084
JEWH01000027.1	GCA_000580875.1_ASM58087v1	97.844	1206	26	0	1	1206	31830	30625	0	2084
NZ_JEWH01000027.1	GCF_000580875.1_ASM58087v1	97.844	1206	26	0	1	1206	31830	30625	0	2084
KB849921.1	GCA_000369305.1_Acin	97.844	1206	26	0	1	1206	420489	421694	0	2084
JEWY01000003.1	GCA_000580975.1_ASM58097v1	97.844	1206	26	0	1	1206	74578	75783	0	2084
JFFD01000001.1	GCA_000584095.1_ASM58409v1	97.844	1206	26	0	1	1206	559343	558138	0	2084
NZ_KB849921.1	GCF_000369305.1_Acin	97.844	1206	26	0	1	1206	420489	421694	0	2084
NZ_JEWY01000003.1	GCF_000580975.1_ASM58097v1	97.844	1206	26	0	1	1206	74578	75783	0	2084
NZ_JFFD01000001.1	GCF_000584095.1_ASM58409v1	97.844	1206	26	0	1	1206	559343	558138	0	2084
NZ_JAQFHQ010000047.1	GCF_027620175.1_ASM2762017v1	98.237	1207	21	0	1	1191	1191	1	0	2084
JAQFHQ010000047.1	GCA_027620175.1_ASM2762017v1	98.237	1207	21	0	1	1191	1191	1	0	2084
NZ_JAESHH010000254.1	GCF_019189025.1_ASM1918902v1	98.154	1206	22	0	1	1192	3888	5079	0	2080
JAESHH010000254.1	GCA_019189025.1_ASM1918902v1	98.154	1206	22	0	1	1192	3888	5079	0	2080
NZ_LXYW01000134.1	GCF_001700445.1_ASM170044v1	97.761	1206	27	0	1	1206	30503	31708	0	2078
NZ_MANL01000586.1	GCF_001758135.1_ASM175813v1	97.761	1206	27	0	1	1206	1432	227	0	2078
NZ_MPBY01000002.1	GCF_001874685.1_ASM187468v1	97.761	1206	27	0	1	1206	484237	485442	0	2078
NZ_CP018254.1	GCF_001896005.1_ASM189600v1	97.761	1206	27	0	1	1206	1013015	1014220	0	2078
NZ_CP018861.2	GCF_001922425.2_ASM192242v2	97.761	1206	27	0	1	1206	2248115	2249320	0	2078
NZ_MSCX01000019.1	GCF_001922635.1_ASM192263v1	97.761	1206	27	0	1	1206	180137	178932	0	2078
NZ_MSDA01000005.1	GCF_001922685.1_ASM192268v1	97.761	1206	27	0	1	1206	90906	89701	0	2078
NZ_MSDB01000022.1	GCF_001922695.1_ASM192269v1	97.761	1206	27	0	1	1206	179929	178724	0	2078
NZ_MSCY01000001.1	GCF_001922705.1_ASM192270v1	97.761	1206	27	0	1	1206	145208	146413	0	2078
NZ_MSDC01000017.1	GCF_001922745.1_ASM192274v1	97.761	1206	27	0	1	1206	180144	178939	0	2078
NZ_MSDD01000012.1	GCF_001922755.1_ASM192275v1	97.761	1206	27	0	1	1206	179995	178790	0	2078
NZ_MSNJ01000056.1	GCF_002016785.1_ASM201678v1	97.761	1206	27	0	1	1206	98987	100192	0	2078
NZ_MSPM01000022.1	GCF_002017315.1_ASM201731v1	97.761	1206	27	0	1	1206	98987	100192	0	2078
NZ_MWPK01000028.1	GCF_002018935.1_ASM201893v1	97.761	1206	27	0	1	1206	17392	18597	0	2078
NZ_MWPM01000035.1	GCF_002018995.1_ASM201899v1	97.761	1206	27	0	1	1206	7568	8773	0	2078
NZ_MWPN01000037.1	GCF_002019005.1_ASM201900v1	97.761	1206	27	0	1	1206	7387	8592	0	2078
NZ_MWPO01000037.1	GCF_002019025.1_ASM201902v1	97.761	1206	27	0	1	1206	17830	19035	0	2078
NZ_MWPP01000036.1	GCF_002019035.1_ASM201903v1	97.761	1206	27	0	1	1206	7595	8800	0	2078
NZ_NGCJ01000023.1	GCF_002136895.1_ASM213689v1	97.761	1206	27	0	1	1206	207212	206007	0	2078
NZ_NGDN01000140.1	GCF_002137495.1_ASM213749v1	97.761	1206	27	0	1	1206	98987	100192	0	2078
NZ_NGEE01000024.1	GCF_002137775.1_ASM213777v1	97.761	1206	27	0	1	1206	11411	12616	0	2078
NZ_NGGD01000019.1	GCF_002143145.1_ASM214314v1	97.761	1206	27	0	1	1206	66954	68159	0	2078
NZ_NGHE01000018.1	GCF_002143725.1_ASM214372v1	97.761	1206	27	0	1	1206	112580	111375	0	2078
NZ_NGIV01000101.1	GCF_002144925.1_ASM214492v1	97.761	1206	27	0	1	1206	98816	100021	0	2078
NZ_NCXU01000098.1	GCF_002182345.1_ASM218234v1	97.761	1206	27	0	1	1206	67125	68330	0	2078
NZ_NCZR01000045.1	GCF_002182945.1_ASM218294v1	97.761	1206	27	0	1	1206	43691	42486	0	2078
NZ_NCXV01000066.1	GCF_002183505.1_ASM218350v1	97.761	1206	27	0	1	1206	11535	12740	0	2078
NZ_NCYO01000015.1	GCF_002183675.1_ASM218367v1	97.761	1206	27	0	1	1206	112580	111375	0	2078
NZ_NEQF01000111.1	GCF_002184275.1_ASM218427v1	97.761	1206	27	0	1	1206	63485	62280	0	2078
NZ_NEQK01000050.1	GCF_002184365.1_ASM218436v1	97.761	1206	27	0	1	1206	29629	28424	0	2078
NZ_NLCO01000005.1	GCF_002250465.1_ASM225046v1	97.761	1206	27	0	1	1206	145356	146561	0	2078
NZ_CP026125.1	GCF_002902885.1_ASM290288v1	97.761	1206	27	0	1	1206	1944105	1942900	0	2078
NZ_NQXO01000021.1	GCF_002928035.1_ASM292803v1	97.761	1206	27	0	1	1206	32348	31143	0	2078
NZ_CP026711.1	GCF_002947845.1_ASM294784v1	97.761	1206	27	0	1	1206	3620985	3619780	0	2078
NZ_CP027611.1	GCF_003010675.1_ASM301067v1	97.761	1206	27	0	1	1206	279839	278634	0	2078
NZ_CP026338.1	GCF_003345235.1_ASM334523v1	97.761	1206	27	0	1	1206	1006769	1007974	0	2078
NZ_QXPD01000199.1	GCF_003595875.1_ASM359587v1	97.761	1206	27	0	1	1206	1396	191	0	2078
NZ_QXPJ01000009.1	GCF_003595985.1_ASM359598v1	97.761	1206	27	0	1	1206	1402	197	0	2078
NZ_QXPN01000198.1	GCF_003596215.1_ASM359621v1	97.761	1206	27	0	1	1206	19118	20323	0	2078
NZ_CP033869.1	GCF_003812485.1_ASM381248v1	97.761	1206	27	0	1	1206	996250	997455	0	2078
NZ_RFDM01000023.1	GCF_003949015.1_ASM394901v1	97.761	1206	27	0	1	1206	32430	31225	0	2078
NZ_RYVR01000001.1	GCF_003976955.1_ASM397695v1	97.761	1206	27	0	1	1206	140442	139237	0	2078
NZ_RYVT01000001.1	GCF_003976985.1_ASM397698v1	97.761	1206	27	0	1	1206	72915	74120	0	2078
NZ_RYVS01000003.1	GCF_003977015.1_ASM397701v1	97.761	1206	27	0	1	1206	19074	20279	0	2078
NZ_RYVU01000002.1	GCF_003977045.1_ASM397704v1	97.761	1206	27	0	1	1206	72443	73648	0	2078
NZ_RZNI01000005.1	GCF_003994455.1_ASM399445v1	97.761	1206	27	0	1	1206	73205	72000	0	2078
NZ_SGSL01000049.1	GCF_004209005.1_ASM420900v1	97.761	1206	27	0	1	1206	106833	108038	0	2078
NZ_SGSO01000081.1	GCF_004209025.1_ASM420902v1	97.761	1206	27	0	1	1206	63671	64876	0	2078
NZ_SGSK01000076.1	GCF_004209035.1_ASM420903v1	97.761	1206	27	0	1	1206	81617	82822	0	2078
NZ_SGSM01000072.1	GCF_004209075.1_ASM420907v1	97.761	1206	27	0	1	1206	8265	7060	0	2078
NZ_SGSJ01000138.1	GCF_004209205.1_ASM420920v1	97.761	1206	27	0	1	1206	17773	18978	0	2078
NZ_SGSH01000128.1	GCF_004209215.1_ASM420921v1	97.761	1206	27	0	1	1206	8267	7062	0	2078
NZ_SGSI01000110.1	GCF_004209225.1_ASM420922v1	97.761	1206	27	0	1	1206	18517	19722	0	2078
NZ_SIDC01000039.1	GCF_004299615.1_ASM429961v1	97.761	1206	27	0	1	1206	64656	65861	0	2078
NZ_SIDD01000031.1	GCF_004321575.1_ASM432157v1	97.761	1206	27	0	1	1206	64558	65763	0	2078
NZ_SIDE01000002.1	GCF_004321595.1_ASM432159v1	97.761	1206	27	0	1	1206	180144	178939	0	2078
NZ_SDHB01000008.1	GCF_004347325.1_ASM434732v1	97.761	1206	27	0	1	1206	1405	200	0	2078
NZ_SDHD01000007.1	GCF_004359905.1_ASM435990v1	97.761	1206	27	0	1	1206	1594	389	0	2078
NZ_SSBA01000032.1	GCF_004794205.1_ASM479420v1	97.761	1206	27	0	1	1206	106622	107827	0	2078
NZ_VHFP01000027.1	GCF_006492985.1_ASM649298v1	97.761	1206	27	0	1	1206	11296	12501	0	2078
NZ_VHFW01000030.1	GCF_006493045.1_ASM649304v1	97.761	1206	27	0	1	1206	20770	21975	0	2078
NZ_VHGM01000029.1	GCF_006493735.1_ASM649373v1	97.761	1206	27	0	1	1206	86980	85775	0	2078
NZ_VHHC01000004.1	GCF_006494255.1_ASM649425v1	97.761	1206	27	0	1	1206	11265	12470	0	2078
NZ_VTBA01000008.1	GCF_008180145.1_ASM818014v1	97.761	1206	27	0	1	1206	1405	200	0	2078
NZ_WTZN01000008.1	GCF_009829525.1_ASM982952v1	97.761	1206	27	0	1	1206	1307	102	0	2078
NZ_WTZO01000014.1	GCF_009829535.1_ASM982953v1	97.761	1206	27	0	1	1206	81718	82923	0	2078
NZ_WKJR01000013.1	GCF_009910195.1_ASM991019v1	97.761	1206	27	0	1	1206	81732	82937	0	2078
NZ_WKJS01000009.1	GCF_009910215.1_ASM991021v1	97.761	1206	27	0	1	1206	77627	76422	0	2078
NZ_VKRS01000001.1	GCF_010587925.1_ASM1058792v1	97.761	1206	27	0	1	1206	141987	143192	0	2078
NZ_JAAXKV010000002.1	GCF_012276745.1_ASM1227674v1	97.761	1206	27	0	1	1206	144884	146089	0	2078
NZ_JAAXKU010000002.1	GCF_012277115.1_ASM1227711v1	97.761	1206	27	0	1	1206	180369	179164	0	2078
NZ_JADASG010000004.1	GCF_014880735.1_ASM1488073v1	97.761	1206	27	0	1	1206	144794	145999	0	2078
NZ_JADAVV010000023.1	GCF_014882355.1_ASM1488235v1	97.761	1206	27	0	1	1206	35592	34387	0	2078
NZ_JADIWN010000005.1	GCF_015265775.1_ASM1526577v1	97.761	1206	27	0	1	1206	106611	107816	0	2078
NZ_JABLWU010000048.1	GCF_015536875.1_ASM1553687v1	97.761	1206	27	0	1	1206	21699	22904	0	2078
NZ_JABLWR010000006.1	GCF_015536935.1_ASM1553693v1	97.761	1206	27	0	1	1206	1432	227	0	2078
NZ_JACDYB010000017.1	GCF_015536955.1_ASM1553695v1	97.761	1206	27	0	1	1206	69343	70548	0	2078
NZ_JABLWO010000012.1	GCF_015536965.1_ASM1553696v1	97.761	1206	27	0	1	1206	1432	227	0	2078
NZ_JABLWM010000019.1	GCF_015537095.1_ASM1553709v1	97.761	1206	27	0	1	1206	81871	83076	0	2078
NZ_JABLWL010000007.1	GCF_015537155.1_ASM1553715v1	97.761	1206	27	0	1	1206	146244	147449	0	2078
NZ_JACDYG010000004.1	GCF_015537175.1_ASM1553717v1	97.761	1206	27	0	1	1206	1433	228	0	2078
NZ_JABLWJ010000005.1	GCF_015537275.1_ASM1553727v1	97.761	1206	27	0	1	1206	138029	139234	0	2078
NZ_JABLWF010000008.1	GCF_015537295.1_ASM1553729v1	97.761	1206	27	0	1	1206	144914	146119	0	2078
NZ_JABLWE010000046.1	GCF_015537365.1_ASM1553736v1	97.761	1206	27	0	1	1206	1429	224	0	2078
NZ_JABLWD010000003.1	GCF_015537465.1_ASM1553746v1	97.761	1206	27	0	1	1206	1433	228	0	2078
NZ_JABLVZ010000007.1	GCF_015537605.1_ASM1553760v1	97.761	1206	27	0	1	1206	138029	139234	0	2078
NZ_JABLVY010000016.1	GCF_015537615.1_ASM1553761v1	97.761	1206	27	0	1	1206	1432	227	0	2078
NZ_JABLVX010000007.1	GCF_015537635.1_ASM1553763v1	97.761	1206	27	0	1	1206	137744	138949	0	2078
NZ_JABLVW010000007.1	GCF_015537665.1_ASM1553766v1	97.761	1206	27	0	1	1206	1433	228	0	2078
NZ_JABLVV010000009.1	GCF_015537705.1_ASM1553770v1	97.761	1206	27	0	1	1206	1432	227	0	2078
NZ_JACDYT010000008.1	GCF_015537845.1_ASM1553784v1	97.761	1206	27	0	1	1206	1432	227	0	2078
NZ_JACDYX010000041.1	GCF_015537995.1_ASM1553799v1	97.761	1206	27	0	1	1206	18855	20060	0	2078
NZ_JABLVJ010000011.1	GCF_015538105.1_ASM1553810v1	97.761	1206	27	0	1	1206	138076	139281	0	2078
NZ_JABLVH010000008.1	GCF_015538165.1_ASM1553816v1	97.761	1206	27	0	1	1206	1432	227	0	2078
NZ_JABLVE010000040.1	GCF_015538255.1_ASM1553825v1	97.761	1206	27	0	1	1206	1429	224	0	2078
NZ_JABLVB010000018.1	GCF_015538325.1_ASM1553832v1	97.761	1206	27	0	1	1206	81871	83076	0	2078
NZ_CP062919.1	GCF_015571935.1_ASM1557193v1	97.761	1206	27	0	1	1206	2786555	2785350	0	2078
NZ_JADPHH010000077.1	GCF_015666275.1_ASM1566627v1	97.761	1206	27	0	1	1206	18734	19939	0	2078
NZ_JADPHK010000109.1	GCF_015666365.1_ASM1566636v1	97.761	1206	27	0	1	1206	1306	101	0	2078
NZ_JADPHP010000074.1	GCF_015666475.1_ASM1566647v1	97.761	1206	27	0	1	1206	18733	19938	0	2078
NZ_JADAIZ010000212.1	GCF_015676585.1_ASM1567658v1	97.761	1206	27	0	1	1206	19316	20521	0	2078
NZ_JADAJJ010000244.1	GCF_015676835.1_ASM1567683v1	97.761	1206	27	0	1	1206	19316	20521	0	2078
NZ_JADAJL010000160.1	GCF_015676875.1_ASM1567687v1	97.761	1206	27	0	1	1206	7356	8561	0	2078
NZ_JAECSO010000051.1	GCF_016055015.1_ASM1605501v1	97.761	1206	27	0	1	1206	1429	224	0	2078
NZ_JAECSV010000067.1	GCF_016055335.1_ASM1605533v1	97.761	1206	27	0	1	1206	18805	20010	0	2078
NZ_JAECSW010000016.1	GCF_016055375.1_ASM1605537v1	97.761	1206	27	0	1	1206	49993	51198	0	2078
NZ_JAECTD010000070.1	GCF_016055475.1_ASM1605547v1	97.761	1206	27	0	1	1206	18860	20065	0	2078
NZ_JAECTC010000018.1	GCF_016055485.1_ASM1605548v1	97.761	1206	27	0	1	1206	75871	77076	0	2078
NZ_JAECTH010000015.1	GCF_016055595.1_ASM1605559v1	97.761	1206	27	0	1	1206	73528	74733	0	2078
NZ_JAECTN010000018.1	GCF_016055685.1_ASM1605568v1	97.761	1206	27	0	1	1206	75871	77076	0	2078
NZ_JAECTU010000046.1	GCF_016055835.1_ASM1605583v1	97.761	1206	27	0	1	1206	18860	20065	0	2078
NZ_JAECUD010000054.1	GCF_016056045.1_ASM1605604v1	97.761	1206	27	0	1	1206	19105	20310	0	2078
NZ_JAECUJ010000008.1	GCF_016056145.1_ASM1605614v1	97.761	1206	27	0	1	1206	106654	107859	0	2078
NZ_JADVME010000001.1	GCF_016508455.1_ASM1650845v1	97.761	1206	27	0	1	1206	148634	149839	0	2078
NZ_JAFMOM010000002.1	GCF_017349275.1_ASM1734927v1	97.761	1206	27	0	1	1206	73149	74354	0	2078
NZ_PNJH01000103.1	GCF_018156745.1_ASM1815674v1	97.761	1206	27	0	1	1206	1322	117	0	2078
NZ_CP059542.1	GCF_019903155.1_ASM1990315v1	97.761	1206	27	0	1	1206	997073	998278	0	2078
NZ_JAIWTM010000001.1	GCF_020255745.1_ASM2025574v1	97.761	1206	27	0	1	1206	73614	74819	0	2078
NZ_JAJDFW010000028.1	GCF_020657695.1_ASM2065769v1	97.761	1206	27	0	1	1206	147091	148296	0	2078
NZ_JAADZR010000002.1	GCF_022660815.1_ASM2266081v1	97.761	1206	27	0	1	1206	146036	147241	0	2078
NZ_JAADZS010000002.1	GCF_022660835.1_ASM2266083v1	97.761	1206	27	0	1	1206	145880	147085	0	2078
NZ_JALDNC010000016.1	GCF_022699685.1_ASM2269968v1	97.761	1206	27	0	1	1206	17887	19092	0	2078
NZ_JALLCJ010000011.1	GCF_023061035.1_ASM2306103v1	97.761	1206	27	0	1	1206	1306	101	0	2078
NZ_JAMKDU010000071.1	GCF_023572445.1_ASM2357244v1	97.761	1206	27	0	1	1206	18733	19938	0	2078
NZ_CP076812.1	GCF_024139035.1_ASM2413903v1	97.761	1206	27	0	1	1206	2238445	2237240	0	2078
NZ_JAHICN010000019.1	GCF_024151725.1_ASM2415172v1	97.761	1206	27	0	1	1206	76789	77994	0	2078
NZ_JAHICO010000019.1	GCF_024151745.1_ASM2415174v1	97.761	1206	27	0	1	1206	76789	77994	0	2078
NZ_JAHICQ010000020.1	GCF_024151775.1_ASM2415177v1	97.761	1206	27	0	1	1206	76789	77994	0	2078
NZ_JAHICP010000019.1	GCF_024151795.1_ASM2415179v1	97.761	1206	27	0	1	1206	1414	209	0	2078
NZ_CP101887.1	GCF_024505645.1_ASM2450564v1	97.761	1206	27	0	1	1206	3213776	3212571	0	2078
NZ_JAHPPH010000013.1	GCF_025405485.1_ASM2540548v1	97.761	1206	27	0	1	1206	21628	22833	0	2078
NZ_JAHPPV010000001.1	GCF_025405595.1_ASM2540559v1	97.761	1206	27	0	1	1206	32380	31175	0	2078
NZ_JAHPQE010000023.1	GCF_025405735.1_ASM2540573v1	97.761	1206	27	0	1	1206	29555	28350	0	2078
NZ_JAHPUZ010000024.1	GCF_025406925.1_ASM2540692v1	97.761	1206	27	0	1	1206	22252	23457	0	2078
NZ_JAMKWZ010000001.1	GCF_025457015.1_ASM2545701v1	97.761	1206	27	0	1	1206	1431179	1429974	0	2078
NZ_JAMKWX010000002.1	GCF_025457165.1_ASM2545716v1	97.761	1206	27	0	1	1206	233509	232304	0	2078
NZ_JAMKWI010000011.1	GCF_025457365.1_ASM2545736v1	97.761	1206	27	0	1	1206	35737	34532	0	2078
NZ_JAPDGP010000001.1	GCF_025950485.1_ASM2595048v1	97.761	1206	27	0	1	1206	201261	200056	0	2078
NZ_JAPHNY010000003.1	GCF_026929695.1_ASM2692969v1	97.761	1206	27	0	1	1206	82003	83208	0	2078
NZ_JAPHNW010000001.1	GCF_026935825.1_ASM2693582v1	97.761	1206	27	0	1	1206	148272	149477	0	2078
NZ_JAPHNX010000002.1	GCF_026935835.1_ASM2693583v1	97.761	1206	27	0	1	1206	180144	178939	0	2078
NZ_JAPQYI010000004.1	GCF_027257415.1_ASM2725741v1	97.761	1206	27	0	1	1206	138175	139380	0	2078
NZ_JAQIQZ010000009.1	GCF_027890855.1_ASM2789085v1	97.761	1206	27	0	1	1206	72840	74045	0	2078
NZ_RFFD01000009.1	GCF_028402465.1_ASM2840246v1	97.761	1206	27	0	1	1206	137746	138951	0	2078
NZ_RFFE01000001.1	GCF_028402505.1_ASM2840250v1	97.761	1206	27	0	1	1206	81941	83146	0	2078
NZ_JANIXF010000001.1	GCF_028437775.1_ASM2843777v1	97.761	1206	27	0	1	1206	18446	19651	0	2078
NZ_JANIXL010000003.1	GCF_028437865.1_ASM2843786v1	97.761	1206	27	0	1	1206	78894	80099	0	2078
NZ_JANIXH010000001.1	GCF_028437885.1_ASM2843788v1	97.761	1206	27	0	1	1206	142563	143768	0	2078
NZ_JANIXM010000004.1	GCF_028437905.1_ASM2843790v1	97.761	1206	27	0	1	1206	52070	53275	0	2078
NZ_JANIXO010000001.1	GCF_028437925.1_ASM2843792v1	97.761	1206	27	0	1	1206	147112	145907	0	2078
NZ_JANIXN010000001.1	GCF_028437945.1_ASM2843794v1	97.761	1206	27	0	1	1206	79039	80244	0	2078
NZ_JAOWUI010000001.1	GCF_028437955.1_ASM2843795v1	97.761	1206	27	0	1	1206	173962	172757	0	2078
NZ_JAOWUJ010000001.1	GCF_028437985.1_ASM2843798v1	97.761	1206	27	0	1	1206	497659	496454	0	2078
NZ_JANIXT010000001.1	GCF_028438125.1_ASM2843812v1	97.761	1206	27	0	1	1206	799398	798193	0	2078
NZ_JANIXZ010000001.1	GCF_028438355.1_ASM2843835v1	97.761	1206	27	0	1	1206	143880	145085	0	2078
NZ_JAOWUV010000001.1	GCF_028438535.1_ASM2843853v1	97.761	1206	27	0	1	1206	2124070	2122865	0	2078
NZ_JANIYL010000001.1	GCF_028438685.1_ASM2843868v1	97.761	1206	27	0	1	1206	708621	707416	0	2078
NZ_JANIYW010000005.1	GCF_028438985.1_ASM2843898v1	97.761	1206	27	0	1	1206	162462	161257	0	2078
NZ_JAOWVA010000001.1	GCF_028439065.1_ASM2843906v1	97.761	1206	27	0	1	1206	382105	380900	0	2078
NZ_JANIZD010000011.1	GCF_028439185.1_ASM2843918v1	97.761	1206	27	0	1	1206	73727	74932	0	2078
NZ_JAOWVC010000006.1	GCF_028439205.1_ASM2843920v1	97.761	1206	27	0	1	1206	74076	75281	0	2078
NZ_JAIEVZ010000030.1	GCF_028439845.1_ASM2843984v1	97.761	1206	27	0	1	1206	42897	44102	0	2078
NZ_JAIEVS010000009.1	GCF_028440015.1_ASM2844001v1	97.761	1206	27	0	1	1206	1306	101	0	2078
NZ_JAIEVR010000009.1	GCF_028440045.1_ASM2844004v1	97.761	1206	27	0	1	1206	106242	107447	0	2078
NZ_JAIEVQ010000010.1	GCF_028440075.1_ASM2844007v1	97.761	1206	27	0	1	1206	106241	107446	0	2078
NZ_JAIEVO010000017.1	GCF_028440105.1_ASM2844010v1	97.761	1206	27	0	1	1206	81679	82884	0	2078
NZ_JAIEVN010000015.1	GCF_028440125.1_ASM2844012v1	97.761	1206	27	0	1	1206	1306	101	0	2078
NZ_JAIEVJ010000011.1	GCF_028440185.1_ASM2844018v1	97.761	1206	27	0	1	1206	137905	139110	0	2078
NZ_JAIEVH010000014.1	GCF_028440225.1_ASM2844022v1	97.761	1206	27	0	1	1206	106241	107446	0	2078
NZ_JAIEVK010000012.1	GCF_028440255.1_ASM2844025v1	97.761	1206	27	0	1	1206	106241	107446	0	2078
NZ_JAIEVE010000013.1	GCF_028440285.1_ASM2844028v1	97.761	1206	27	0	1	1206	106263	107468	0	2078
NZ_JAIEVF010000013.1	GCF_028440295.1_ASM2844029v1	97.761	1206	27	0	1	1206	106241	107446	0	2078
NZ_JAIEVC010000011.1	GCF_028440335.1_ASM2844033v1	97.761	1206	27	0	1	1206	105409	106614	0	2078
NZ_JAIEUT010000012.1	GCF_028440525.1_ASM2844052v1	97.761	1206	27	0	1	1206	1306	101	0	2078
NZ_JAIEUP010000019.1	GCF_028440615.1_ASM2844061v1	97.761	1206	27	0	1	1206	75746	76951	0	2078
NZ_JAHUQB010000006.1	GCF_028440685.1_ASM2844068v1	97.761	1206	27	0	1	1206	72840	74045	0	2078
NZ_JANIZI010000001.1	GCF_028440775.1_ASM2844077v1	97.761	1206	27	0	1	1206	147736	148941	0	2078
NZ_JAOWVN010000014.1	GCF_028440995.1_ASM2844099v1	97.761	1206	27	0	1	1206	74010	75215	0	2078
NZ_JAOWVZ010000002.1	GCF_028441405.1_ASM2844140v1	97.761	1206	27	0	1	1206	51007	52212	0	2078
NZ_JAOWWA010000001.1	GCF_028441425.1_ASM2844142v1	97.761	1206	27	0	1	1206	133906	135111	0	2078
NZ_JANJAM010000010.1	GCF_028441865.1_ASM2844186v1	97.761	1206	27	0	1	1206	146880	148085	0	2078
NZ_JANJBE010000001.1	GCF_028442335.1_ASM2844233v1	97.761	1206	27	0	1	1206	143003	144208	0	2078
NZ_JANJBJ010000001.1	GCF_028442485.1_ASM2844248v1	97.761	1206	27	0	1	1206	138915	140120	0	2078
NZ_JANJBI010000001.1	GCF_028442535.1_ASM2844253v1	97.761	1206	27	0	1	1206	369028	367823	0	2078
NZ_JANJBK010000001.1	GCF_028442565.1_ASM2844256v1	97.761	1206	27	0	1	1206	362967	361762	0	2078
NZ_JANJBM010000013.1	GCF_028442585.1_ASM2844258v1	97.761	1206	27	0	1	1206	74027	75232	0	2078
NZ_JAOWXF010000013.1	GCF_028442975.1_ASM2844297v1	97.761	1206	27	0	1	1206	77770	78975	0	2078
NZ_JAOWXJ010000001.1	GCF_028443085.1_ASM2844308v1	97.761	1206	27	0	1	1206	577687	576482	0	2078
NZ_JAOWXK010000010.1	GCF_028443145.1_ASM2844314v1	97.761	1206	27	0	1	1206	107040	108245	0	2078
NZ_JAOWXR010000001.1	GCF_028443275.1_ASM2844327v1	97.761	1206	27	0	1	1206	103578	104783	0	2078
NZ_JAOWXT010000001.1	GCF_028443305.1_ASM2844330v1	97.761	1206	27	0	1	1206	148109	149314	0	2078
NZ_JANJCI010000001.1	GCF_028443965.1_ASM2844396v1	97.761	1206	27	0	1	1206	147392	148597	0	2078
NZ_JANJCM010000001.1	GCF_028444065.1_ASM2844406v1	97.761	1206	27	0	1	1206	74035	75240	0	2078
NZ_JAOWYQ010000001.1	GCF_028444105.1_ASM2844410v1	97.761	1206	27	0	1	1206	557346	556141	0	2078
NZ_JAOWYT010000002.1	GCF_028444185.1_ASM2844418v1	97.761	1206	27	0	1	1206	149547	150752	0	2078
NZ_JAOWYW010000001.1	GCF_028444395.1_ASM2844439v1	97.761	1206	27	0	1	1206	149454	150659	0	2078
NZ_JANJDD010000011.1	GCF_028444925.1_ASM2844492v1	97.761	1206	27	0	1	1206	73586	74791	0	2078
NZ_JAOWZP010000001.1	GCF_028444965.1_ASM2844496v1	97.761	1206	27	0	1	1206	192438	191233	0	2078
NZ_JAOWZN010000001.1	GCF_028444985.1_ASM2844498v1	97.761	1206	27	0	1	1206	162785	161580	0	2078
NZ_JAOWZQ010000001.1	GCF_028445025.1_ASM2844502v1	97.761	1206	27	0	1	1206	96460	95255	0	2078
NZ_JANJDF010000001.1	GCF_028445065.1_ASM2844506v1	97.761	1206	27	0	1	1206	74604	75809	0	2078
NZ_JANJDI010000001.1	GCF_028445285.1_ASM2844528v1	97.761	1206	27	0	1	1206	74474	75679	0	2078
NZ_JAOXAD010000001.1	GCF_028445355.1_ASM2844535v1	97.761	1206	27	0	1	1206	621384	620179	0	2078
NZ_JAOXAE010000008.1	GCF_028445385.1_ASM2844538v1	97.761	1206	27	0	1	1206	143639	144844	0	2078
NZ_JAOXAF010000001.1	GCF_028445395.1_ASM2844539v1	97.761	1206	27	0	1	1206	366276	365071	0	2078
NZ_JANJDL010000001.1	GCF_028445505.1_ASM2844550v1	97.761	1206	27	0	1	1206	112831	114036	0	2078
NZ_JANJDV010000009.1	GCF_028445795.1_ASM2844579v1	97.761	1206	27	0	1	1206	83852	85057	0	2078
NZ_JAOXAS010000001.1	GCF_028445965.1_ASM2844596v1	97.761	1206	27	0	1	1206	137013	138218	0	2078
NZ_JAOXAT010000001.1	GCF_028446025.1_ASM2844602v1	97.761	1206	27	0	1	1206	480616	479411	0	2078
NZ_JANJEE010000001.1	GCF_028446235.1_ASM2844623v1	97.761	1206	27	0	1	1206	373461	372256	0	2078
NZ_JANJEJ010000004.1	GCF_028446415.1_ASM2844641v1	97.761	1206	27	0	1	1206	73821	75026	0	2078
NZ_JANJEM010000001.1	GCF_028446515.1_ASM2844651v1	97.761	1206	27	0	1	1206	728059	726854	0	2078
NZ_JAOVSM010000001.1	GCF_028447405.1_ASM2844740v1	97.761	1206	27	0	1	1206	505743	504538	0	2078
NZ_JAOVSN010000001.1	GCF_028447425.1_ASM2844742v1	97.761	1206	27	0	1	1206	51007	52212	0	2078
NZ_JAOYRM010000001.1	GCF_028447485.1_ASM2844748v1	97.761	1206	27	0	1	1206	450077	448872	0	2078
NZ_JAOVSQ010000001.1	GCF_028447505.1_ASM2844750v1	97.761	1206	27	0	1	1206	534843	533638	0	2078
NZ_JAOVSS010000001.1	GCF_028447625.1_ASM2844762v1	97.761	1206	27	0	1	1206	73937	75142	0	2078
NZ_JAOVSX010000002.1	GCF_028447715.1_ASM2844771v1	97.761	1206	27	0	1	1206	74425	75630	0	2078
NZ_JAOVSZ010000002.1	GCF_028447745.1_ASM2844774v1	97.761	1206	27	0	1	1206	74710	75915	0	2078
NZ_JAOVTB010000009.1	GCF_028447805.1_ASM2844780v1	97.761	1206	27	0	1	1206	59277	58072	0	2078
NZ_JAOVTC010000010.1	GCF_028447815.1_ASM2844781v1	97.761	1206	27	0	1	1206	73937	75142	0	2078
NZ_JAOVTE010000011.1	GCF_028447845.1_ASM2844784v1	97.761	1206	27	0	1	1206	73937	75142	0	2078
NZ_JAOVTD010000010.1	GCF_028447855.1_ASM2844785v1	97.761	1206	27	0	1	1206	73937	75142	0	2078
NZ_JAQBHP010000002.1	GCF_029477905.1_ASM2947790v1	97.761	1206	27	0	1	1206	144194	145399	0	2078
NZ_JAQBHQ010000169.1	GCF_029478065.1_ASM2947806v1	97.761	1206	27	0	1	1206	1322	117	0	2078
NZ_JARUPM010000013.1	GCF_029761785.1_ASM2976178v1	97.761	1206	27	0	1	1206	1433	228	0	2078
NZ_JAOEBX010000001.1	GCF_029836515.1_ASM2983651v1	97.761	1206	27	0	1	1206	143415	142210	0	2078
NZ_JARVYI010000001.1	GCF_029847135.1_ASM2984713v1	97.761	1206	27	0	1	1206	132186	133391	0	2078
NZ_CP123854.1	GCF_029909475.1_ASM2990947v1	97.761	1206	27	0	1	1206	2770930	2772135	0	2078
NZ_JASDDZ010000016.1	GCF_030016845.1_ASM3001684v1	97.761	1206	27	0	1	1206	86035	84830	0	2078
NZ_JARFJS010000002.1	GCF_030130585.1_ASM3013058v1	97.761	1206	27	0	1	1206	765340	764135	0	2078
NZ_JARFJV010000001.1	GCF_030130645.1_ASM3013064v1	97.761	1206	27	0	1	1206	136648	137853	0	2078
NZ_JARFJY010000001.1	GCF_030130845.1_ASM3013084v1	97.761	1206	27	0	1	1206	135049	136254	0	2078
NZ_JARFKV010000002.1	GCF_030131145.1_ASM3013114v1	97.761	1206	27	0	1	1206	765340	764135	0	2078
NZ_JARFKS010000002.1	GCF_030131185.1_ASM3013118v1	97.761	1206	27	0	1	1206	144419	145624	0	2078
NZ_JARFKX010000002.1	GCF_030131225.1_ASM3013122v1	97.761	1206	27	0	1	1206	765340	764135	0	2078
NZ_JARFKZ010000002.1	GCF_030131265.1_ASM3013126v1	97.761	1206	27	0	1	1206	765340	764135	0	2078
NZ_JARFLD010000002.1	GCF_030131325.1_ASM3013132v1	97.761	1206	27	0	1	1206	765340	764135	0	2078
NZ_JARFLG010000002.1	GCF_030131345.1_ASM3013134v1	97.761	1206	27	0	1	1206	144254	145459	0	2078
NZ_JARFLL010000002.1	GCF_030131505.1_ASM3013150v1	97.761	1206	27	0	1	1206	144419	145624	0	2078
NZ_JARFLN010000002.1	GCF_030131525.1_ASM3013152v1	97.761	1206	27	0	1	1206	765340	764135	0	2078
NZ_JARFLO010000002.1	GCF_030131545.1_ASM3013154v1	97.761	1206	27	0	1	1206	765340	764135	0	2078
NZ_JARFLP010000002.1	GCF_030131565.1_ASM3013156v1	97.761	1206	27	0	1	1206	144419	145624	0	2078
NZ_JARFLM010000001.1	GCF_030131625.1_ASM3013162v1	97.761	1206	27	0	1	1206	702314	701109	0	2078
NZ_JAUPJU010000002.1	GCF_030548745.1_ASM3054874v1	97.761	1206	27	0	1	1206	148228	149433	0	2078
NZ_JAUPJX010000013.1	GCF_030549715.1_ASM3054971v1	97.761	1206	27	0	1	1206	64495	65700	0	2078
NZ_JAUPJV010000006.1	GCF_030549745.1_ASM3054974v1	97.761	1206	27	0	1	1206	15109	13904	0	2078
NZ_CP043458.1	GCF_030585265.1_ASM3058526v1	97.761	1206	27	0	1	1206	2719557	2718352	0	2078
NZ_CP046546.1	GCF_030585345.1_ASM3058534v1	97.761	1206	27	0	1	1206	3017650	3016445	0	2078
NZ_CP046549.1	GCF_030585365.1_ASM3058536v1	97.761	1206	27	0	1	1206	946674	947879	0	2078
NZ_CP046554.1	GCF_030585385.1_ASM3058538v1	97.761	1206	27	0	1	1206	3029329	3028124	0	2078
NZ_CP046552.1	GCF_030585405.1_ASM3058540v1	97.761	1206	27	0	1	1206	2994634	2993429	0	2078
NZ_JAUENL010000006.1	GCF_030755725.1_ASM3075572v1	97.761	1206	27	0	1	1206	22301	23506	0	2078
NZ_VNZK01000001.1	GCF_030929155.1_ASM3092915v1	97.761	1206	27	0	1	1206	105840	107045	0	2078
NZ_WOVV01000002.1	GCF_030929295.1_ASM3092929v1	97.761	1206	27	0	1	1206	82188	80983	0	2078
NZ_WOVU01000001.1	GCF_030929315.1_ASM3092931v1	97.761	1206	27	0	1	1206	82189	80984	0	2078
NZ_WOVT01000001.1	GCF_030929335.1_ASM3092933v1	97.761	1206	27	0	1	1206	82186	80981	0	2078
NZ_WOVQ01000001.1	GCF_030929355.1_ASM3092935v1	97.761	1206	27	0	1	1206	82189	80984	0	2078
NZ_WOVS01000001.1	GCF_030929375.1_ASM3092937v1	97.761	1206	27	0	1	1206	82189	80984	0	2078
NZ_WOVR01000001.1	GCF_030929395.1_ASM3092939v1	97.761	1206	27	0	1	1206	136632	137837	0	2078
NZ_WOVP01000002.1	GCF_030929415.1_ASM3092941v1	97.761	1206	27	0	1	1206	82189	80984	0	2078
NZ_WOVO01000001.1	GCF_030929435.1_ASM3092943v1	97.761	1206	27	0	1	1206	136632	137837	0	2078
NZ_WOVN01000001.1	GCF_030929455.1_ASM3092945v1	97.761	1206	27	0	1	1206	82186	80981	0	2078
NZ_WOVM01000001.1	GCF_030929475.1_ASM3092947v1	97.761	1206	27	0	1	1206	115561	116766	0	2078
NZ_JANBNN010000008.1	GCF_032940525.1_ASM3294052v1	97.761	1206	27	0	1	1206	17979	19184	0	2078
NZ_JASGNK010000001.1	GCF_033030945.1_ASM3303094v1	97.761	1206	27	0	1	1206	942716	943921	0	2078
NZ_CP136178.1	GCF_033190095.1_ASM3319009v1	97.761	1206	27	0	1	1206	979975	981180	0	2078
NZ_JAXKSF010000008.1	GCF_034296425.1_ASM3429642v1	97.761	1206	27	0	1	1206	1306	101	0	2078
NZ_JAXKRE010000013.1	GCF_034296575.1_ASM3429657v1	97.761	1206	27	0	1	1206	106653	107858	0	2078
NZ_JAXKSE010000010.1	GCF_034296605.1_ASM3429660v1	97.761	1206	27	0	1	1206	144682	145887	0	2078
NZ_JAXKSC010000020.1	GCF_034296625.1_ASM3429662v1	97.761	1206	27	0	1	1206	73165	74370	0	2078
NZ_JAXKRM010000010.1	GCF_034296795.1_ASM3429679v1	97.761	1206	27	0	1	1206	1432	227	0	2078
NZ_JAXKRY010000017.1	GCF_034296945.1_ASM3429694v1	97.761	1206	27	0	1	1206	52302	53507	0	2078
NZ_JAXKSG010000020.1	GCF_034297035.1_ASM3429703v1	97.761	1206	27	0	1	1206	72976	74181	0	2078
NZ_JAXKRH010000010.1	GCF_034297095.1_ASM3429709v1	97.761	1206	27	0	1	1206	147595	148800	0	2078
NZ_JAXKRF010000010.1	GCF_034297155.1_ASM3429715v1	97.761	1206	27	0	1	1206	1432	227	0	2078
NZ_JAXKRI010000008.1	GCF_034297175.1_ASM3429717v1	97.761	1206	27	0	1	1206	1432	227	0	2078
NZ_JAXKRG010000010.1	GCF_034297195.1_ASM3429719v1	97.761	1206	27	0	1	1206	1432	227	0	2078
NZ_JAXKRK010000010.1	GCF_034297235.1_ASM3429723v1	97.761	1206	27	0	1	1206	1432	227	0	2078
NZ_JAXKRL010000010.1	GCF_034297265.1_ASM3429726v1	97.761	1206	27	0	1	1206	1432	227	0	2078
NZ_JATAYA010000053.1	GCF_036533995.1_ASM3653399v1	97.761	1206	27	0	1	1206	11395	12600	0	2078
NZ_QURK01000301.1	GCF_036858175.1_ASM3685817v1	97.761	1206	27	0	1	1206	1311	106	0	2078
NZ_OVBZ01000001.1	GCF_900406675.1_De	97.761	1206	27	0	1	1206	107152	108357	0	2078
CP009257.1	GCA_000746645.1_ASM74664v1	97.761	1206	27	0	1	1206	1791300	1790095	0	2078
JPXZ01000050.1	GCA_000757665.1_ASM75766v1	97.761	1206	27	0	1	1206	132440	133645	0	2078
CP009534.1	GCA_000761175.1_ASM76117v1	97.761	1206	27	0	1	1206	2890551	2889346	0	2078
JWVC03000008.1	GCA_000809845.3_ASM80984v3	97.761	1206	27	0	1	1206	35664	34459	0	2078
JWVB03000036.1	GCA_000809865.3_ASM80986v3	97.761	1206	27	0	1	1206	37887	39092	0	2078
JWUZ03000065.1	GCA_000809905.3_ASM80990v3	97.761	1206	27	0	1	1206	37887	39092	0	2078
LLFN01000324.1	GCA_001414785.1_ASM141478v1	97.761	1206	27	0	1	1206	43000	44205	0	2078
LLFO01000216.1	GCA_001414805.1_ASM141480v1	97.761	1206	27	0	1	1206	36360	37565	0	2078
LLFB01000056.1	GCA_001414815.1_ASM141481v1	97.761	1206	27	0	1	1206	11789	12994	0	2078
LLFP01000310.1	GCA_001414885.1_ASM141488v1	97.761	1206	27	0	1	1206	7388	8593	0	2078
LLFR01000054.1	GCA_001414905.1_ASM141490v1	97.761	1206	27	0	1	1206	8282	7077	0	2078
LLFE01000186.1	GCA_001414915.1_ASM141491v1	97.761	1206	27	0	1	1206	31971	30766	0	2078
LLFQ01000295.1	GCA_001414925.1_ASM141492v1	97.761	1206	27	0	1	1206	19236	20441	0	2078
LLFS01000448.1	GCA_001414935.1_ASM141493v1	97.761	1206	27	0	1	1206	18948	20153	0	2078
LLFW01000046.1	GCA_001414985.1_ASM141498v1	97.761	1206	27	0	1	1206	35621	34416	0	2078
LLFT01000083.1	GCA_001414995.1_ASM141499v1	97.761	1206	27	0	1	1206	19088	20293	0	2078
LLFX01000099.1	GCA_001415015.1_ASM141501v1	97.761	1206	27	0	1	1206	142227	141022	0	2078
LLFY01000188.1	GCA_001415025.1_ASM141502v1	97.761	1206	27	0	1	1206	42822	44027	0	2078
LLFU01000240.1	GCA_001415295.1_ASM141529v1	97.761	1206	27	0	1	1206	8309	7104	0	2078
LLFV01000015.1	GCA_001415325.1_ASM141532v1	97.761	1206	27	0	1	1206	81778	82983	0	2078
LLFZ01000070.1	GCA_001415345.1_ASM141534v1	97.761	1206	27	0	1	1206	7402	8607	0	2078
LLGC01000105.1	GCA_001415355.1_ASM141535v1	97.761	1206	27	0	1	1206	14957	13752	0	2078
LLGJ01000353.1	GCA_001415385.1_ASM141538v1	97.761	1206	27	0	1	1206	22296	23501	0	2078
LLGM01000068.1	GCA_001415425.1_ASM141542v1	97.761	1206	27	0	1	1206	11789	12994	0	2078
LLHE01000232.1	GCA_001415595.1_ASM141559v1	97.761	1206	27	0	1	1206	14931	13726	0	2078
LLHO01000523.1	GCA_001415785.1_ASM141578v1	97.761	1206	27	0	1	1206	11789	12994	0	2078
LLHB01000168.1	GCA_001416005.1_ASM141600v1	97.761	1206	27	0	1	1206	19100	20305	0	2078
LLHF01000375.1	GCA_001416035.1_ASM141603v1	97.761	1206	27	0	1	1206	11618	12823	0	2078
LLIQ01000043.1	GCA_001416355.1_ASM141635v1	97.761	1206	27	0	1	1206	81706	82911	0	2078
LLIV01000019.1	GCA_001416385.1_ASM141638v1	97.761	1206	27	0	1	1206	18588	19793	0	2078
LLIX01000288.1	GCA_001416395.1_ASM141639v1	97.761	1206	27	0	1	1206	8209	7004	0	2078
LLIZ01000262.1	GCA_001416415.1_ASM141641v1	97.761	1206	27	0	1	1206	7429	8634	0	2078
LLJB01000465.1	GCA_001416425.1_ASM141642v1	97.761	1206	27	0	1	1206	7363	8568	0	2078
LLIS01000166.1	GCA_001416635.1_ASM141663v1	97.761	1206	27	0	1	1206	8277	7072	0	2078
LLIT01000343.1	GCA_001416655.1_ASM141665v1	97.761	1206	27	0	1	1206	14931	13726	0	2078
LLIW01000292.1	GCA_001416665.1_ASM141666v1	97.761	1206	27	0	1	1206	11618	12823	0	2078
LLIY01000065.1	GCA_001416705.1_ASM141670v1	97.761	1206	27	0	1	1206	8258	7053	0	2078
LLJA01000358.1	GCA_001416715.1_ASM141671v1	97.761	1206	27	0	1	1206	7387	8592	0	2078
LLIU01000376.1	GCA_001417485.1_ASM141748v1	97.761	1206	27	0	1	1206	11789	12994	0	2078
LLJD01000315.1	GCA_001417495.1_ASM141749v1	97.761	1206	27	0	1	1206	29513	28308	0	2078
LLJG01000160.1	GCA_001417515.1_ASM141751v1	97.761	1206	27	0	1	1206	11618	12823	0	2078
LLIR01000170.1	GCA_001417545.1_ASM141754v1	97.761	1206	27	0	1	1206	8330	7125	0	2078
LMBP01000014.1	GCA_001420305.1_ASM142030v1	97.761	1206	27	0	1	1206	86772	87977	0	2078
LMBO01000015.1	GCA_001420335.1_ASM142033v1	97.761	1206	27	0	1	1206	86760	87965	0	2078
LMBQ01000055.1	GCA_001420385.1_ASM142038v1	97.761	1206	27	0	1	1206	1307	102	0	2078
LLCM01000034.1	GCA_001432385.1_ASM143238v1	97.761	1206	27	0	1	1206	72939	74144	0	2078
LLCX01000078.1	GCA_001432525.1_ASM143252v1	97.761	1206	27	0	1	1206	11789	12994	0	2078
LLDD01000284.1	GCA_001432625.1_ASM143262v1	97.761	1206	27	0	1	1206	6767	7972	0	2078
LLDK01000169.1	GCA_001432925.1_ASM143292v1	97.761	1206	27	0	1	1206	102472	103677	0	2078
LLDP01000932.1	GCA_001432965.1_ASM143296v1	97.761	1206	27	0	1	1206	7268	8473	0	2078
LLED01000099.1	GCA_001433245.1_ASM143324v1	97.761	1206	27	0	1	1206	142378	141173	0	2078
LLDX01000039.1	GCA_001433275.1_ASM143327v1	97.761	1206	27	0	1	1206	145939	147144	0	2078
LRMG01000229.1	GCA_001531135.1_ASM153113v1	97.761	1206	27	0	1	1206	35668	34463	0	2078
LRMH02000061.1	GCA_001531265.2_ASM153126v2	97.761	1206	27	0	1	1206	11447	12652	0	2078
LRDS01000005.1	GCA_001612025.1_ASM161202v1	97.761	1206	27	0	1	1206	695328	694123	0	2078
LUUZ01000041.1	GCA_001649675.1_ASM164967v1	97.761	1206	27	0	1	1206	7386	8591	0	2078
LUVD01001049.1	GCA_001649695.1_ASM164969v1	97.761	1206	27	0	1	1206	1223	18	0	2078
LUVG01000037.1	GCA_001649765.1_ASM164976v1	97.761	1206	27	0	1	1206	17742	18947	0	2078
LUVH01000040.1	GCA_001649795.1_ASM164979v1	97.761	1206	27	0	1	1206	15768	16973	0	2078
LUVA01000034.1	GCA_001649835.1_ASM164983v1	97.761	1206	27	0	1	1206	18942	20147	0	2078
LUVI01000047.1	GCA_001649895.1_ASM164989v1	97.761	1206	27	0	1	1206	186	1391	0	2078
LUVL01000030.1	GCA_001649955.1_ASM164995v1	97.761	1206	27	0	1	1206	7387	8592	0	2078
LXYW01000134.1	GCA_001700445.1_ASM170044v1	97.761	1206	27	0	1	1206	30503	31708	0	2078
NZ_CACSGJ010000015.1	GCF_902705255.1_AB552B1	97.761	1206	27	0	1	1206	99589	98384	0	2078
MANL01000586.1	GCA_001758135.1_ASM175813v1	97.761	1206	27	0	1	1206	1432	227	0	2078
MPBY01000002.1	GCA_001874685.1_ASM187468v1	97.761	1206	27	0	1	1206	484237	485442	0	2078
CP018254.1	GCA_001896005.1_ASM189600v1	97.761	1206	27	0	1	1206	1013015	1014220	0	2078
CP018861.2	GCA_001922425.2_ASM192242v2	97.761	1206	27	0	1	1206	2248115	2249320	0	2078
MSCX01000019.1	GCA_001922635.1_ASM192263v1	97.761	1206	27	0	1	1206	180137	178932	0	2078
MSDA01000005.1	GCA_001922685.1_ASM192268v1	97.761	1206	27	0	1	1206	90906	89701	0	2078
MSDB01000022.1	GCA_001922695.1_ASM192269v1	97.761	1206	27	0	1	1206	179929	178724	0	2078
MSCY01000001.1	GCA_001922705.1_ASM192270v1	97.761	1206	27	0	1	1206	145208	146413	0	2078
MSDC01000017.1	GCA_001922745.1_ASM192274v1	97.761	1206	27	0	1	1206	180144	178939	0	2078
MSDD01000012.1	GCA_001922755.1_ASM192275v1	97.761	1206	27	0	1	1206	179995	178790	0	2078
MSNJ01000056.1	GCA_002016785.1_ASM201678v1	97.761	1206	27	0	1	1206	98987	100192	0	2078
MSPM01000022.1	GCA_002017315.1_ASM201731v1	97.761	1206	27	0	1	1206	98987	100192	0	2078
MWPK01000028.1	GCA_002018935.1_ASM201893v1	97.761	1206	27	0	1	1206	17392	18597	0	2078
MWPM01000035.1	GCA_002018995.1_ASM201899v1	97.761	1206	27	0	1	1206	7568	8773	0	2078
MWPN01000037.1	GCA_002019005.1_ASM201900v1	97.761	1206	27	0	1	1206	7387	8592	0	2078
MWPO01000037.1	GCA_002019025.1_ASM201902v1	97.761	1206	27	0	1	1206	17830	19035	0	2078
MWPP01000036.1	GCA_002019035.1_ASM201903v1	97.761	1206	27	0	1	1206	7595	8800	0	2078
NGCJ01000023.1	GCA_002136895.1_ASM213689v1	97.761	1206	27	0	1	1206	207212	206007	0	2078
NGDN01000140.1	GCA_002137495.1_ASM213749v1	97.761	1206	27	0	1	1206	98987	100192	0	2078
NGEE01000024.1	GCA_002137775.1_ASM213777v1	97.761	1206	27	0	1	1206	11411	12616	0	2078
NGGD01000019.1	GCA_002143145.1_ASM214314v1	97.761	1206	27	0	1	1206	66954	68159	0	2078
NGHE01000018.1	GCA_002143725.1_ASM214372v1	97.761	1206	27	0	1	1206	112580	111375	0	2078
NGIV01000101.1	GCA_002144925.1_ASM214492v1	97.761	1206	27	0	1	1206	98816	100021	0	2078
NCXU01000098.1	GCA_002182345.1_ASM218234v1	97.761	1206	27	0	1	1206	67125	68330	0	2078
NCZR01000045.1	GCA_002182945.1_ASM218294v1	97.761	1206	27	0	1	1206	43691	42486	0	2078
NCXV01000066.1	GCA_002183505.1_ASM218350v1	97.761	1206	27	0	1	1206	11535	12740	0	2078
NCYO01000015.1	GCA_002183675.1_ASM218367v1	97.761	1206	27	0	1	1206	112580	111375	0	2078
NEQF01000111.1	GCA_002184275.1_ASM218427v1	97.761	1206	27	0	1	1206	63485	62280	0	2078
NEQK01000050.1	GCA_002184365.1_ASM218436v1	97.761	1206	27	0	1	1206	29629	28424	0	2078
NLCO01000005.1	GCA_002250465.1_ASM225046v1	97.761	1206	27	0	1	1206	145356	146561	0	2078
CP026125.1	GCA_002902885.1_ASM290288v1	97.761	1206	27	0	1	1206	1944105	1942900	0	2078
NQXO01000021.1	GCA_002928035.1_ASM292803v1	97.761	1206	27	0	1	1206	32348	31143	0	2078
CP026711.1	GCA_002947845.1_ASM294784v1	97.761	1206	27	0	1	1206	3620985	3619780	0	2078
CP027611.1	GCA_003010675.1_ASM301067v1	97.761	1206	27	0	1	1206	279839	278634	0	2078
CP026338.1	GCA_003345235.1_ASM334523v1	97.761	1206	27	0	1	1206	1006769	1007974	0	2078
QXPD01000199.1	GCA_003595875.1_ASM359587v1	97.761	1206	27	0	1	1206	1396	191	0	2078
QXPJ01000009.1	GCA_003595985.1_ASM359598v1	97.761	1206	27	0	1	1206	1402	197	0	2078
QXPN01000198.1	GCA_003596215.1_ASM359621v1	97.761	1206	27	0	1	1206	19118	20323	0	2078
CP033869.1	GCA_003812485.1_ASM381248v1	97.761	1206	27	0	1	1206	996250	997455	0	2078
RFDM01000023.1	GCA_003949015.1_ASM394901v1	97.761	1206	27	0	1	1206	32430	31225	0	2078
RYVR01000001.1	GCA_003976955.1_ASM397695v1	97.761	1206	27	0	1	1206	140442	139237	0	2078
RYVT01000001.1	GCA_003976985.1_ASM397698v1	97.761	1206	27	0	1	1206	72915	74120	0	2078
RYVS01000003.1	GCA_003977015.1_ASM397701v1	97.761	1206	27	0	1	1206	19074	20279	0	2078
RYVU01000002.1	GCA_003977045.1_ASM397704v1	97.761	1206	27	0	1	1206	72443	73648	0	2078
RZNI01000005.1	GCA_003994455.1_ASM399445v1	97.761	1206	27	0	1	1206	73205	72000	0	2078
SGSL01000049.1	GCA_004209005.1_ASM420900v1	97.761	1206	27	0	1	1206	106833	108038	0	2078
SGSO01000081.1	GCA_004209025.1_ASM420902v1	97.761	1206	27	0	1	1206	63671	64876	0	2078
SGSK01000076.1	GCA_004209035.1_ASM420903v1	97.761	1206	27	0	1	1206	81617	82822	0	2078
SGSM01000072.1	GCA_004209075.1_ASM420907v1	97.761	1206	27	0	1	1206	8265	7060	0	2078
SGSJ01000138.1	GCA_004209205.1_ASM420920v1	97.761	1206	27	0	1	1206	17773	18978	0	2078
SGSH01000128.1	GCA_004209215.1_ASM420921v1	97.761	1206	27	0	1	1206	8267	7062	0	2078
SGSI01000110.1	GCA_004209225.1_ASM420922v1	97.761	1206	27	0	1	1206	18517	19722	0	2078
SIDC01000039.1	GCA_004299615.1_ASM429961v1	97.761	1206	27	0	1	1206	64656	65861	0	2078
SIDD01000031.1	GCA_004321575.1_ASM432157v1	97.761	1206	27	0	1	1206	64558	65763	0	2078
SIDE01000002.1	GCA_004321595.1_ASM432159v1	97.761	1206	27	0	1	1206	180144	178939	0	2078
SDHB01000008.1	GCA_004347325.1_ASM434732v1	97.761	1206	27	0	1	1206	1405	200	0	2078
SDHD01000007.1	GCA_004359905.1_ASM435990v1	97.761	1206	27	0	1	1206	1594	389	0	2078
SSBA01000032.1	GCA_004794205.1_ASM479420v1	97.761	1206	27	0	1	1206	106622	107827	0	2078
VHFP01000027.1	GCA_006492985.1_ASM649298v1	97.761	1206	27	0	1	1206	11296	12501	0	2078
VHFW01000030.1	GCA_006493045.1_ASM649304v1	97.761	1206	27	0	1	1206	20770	21975	0	2078
VHGM01000029.1	GCA_006493735.1_ASM649373v1	97.761	1206	27	0	1	1206	86980	85775	0	2078
VHHC01000004.1	GCA_006494255.1_ASM649425v1	97.761	1206	27	0	1	1206	11265	12470	0	2078
VTBA01000008.1	GCA_008180145.1_ASM818014v1	97.761	1206	27	0	1	1206	1405	200	0	2078
BKOV01000003.1	GCA_008996035.1_ASM899603v1	97.761	1206	27	0	1	1206	71704	70499	0	2078
BKOX01000021.1	GCA_008996075.1_ASM899607v1	97.761	1206	27	0	1	1206	32175	30970	0	2078
BKYJ01000008.1	GCA_009014055.1_ASM901405v1	97.761	1206	27	0	1	1206	30131	28926	0	2078
WTZN01000008.1	GCA_009829525.1_ASM982952v1	97.761	1206	27	0	1	1206	1307	102	0	2078
WTZO01000014.1	GCA_009829535.1_ASM982953v1	97.761	1206	27	0	1	1206	81718	82923	0	2078
WKJR01000013.1	GCA_009910195.1_ASM991019v1	97.761	1206	27	0	1	1206	81732	82937	0	2078
WKJS01000009.1	GCA_009910215.1_ASM991021v1	97.761	1206	27	0	1	1206	77627	76422	0	2078
VKRS01000001.1	GCA_010587925.1_ASM1058792v1	97.761	1206	27	0	1	1206	141987	143192	0	2078
JAAXKV010000002.1	GCA_012276745.1_ASM1227674v1	97.761	1206	27	0	1	1206	144884	146089	0	2078
JAAXKU010000002.1	GCA_012277115.1_ASM1227711v1	97.761	1206	27	0	1	1206	180369	179164	0	2078
JADASG010000004.1	GCA_014880735.1_ASM1488073v1	97.761	1206	27	0	1	1206	144794	145999	0	2078
JADAVV010000023.1	GCA_014882355.1_ASM1488235v1	97.761	1206	27	0	1	1206	35592	34387	0	2078
JADIWN010000005.1	GCA_015265775.1_ASM1526577v1	97.761	1206	27	0	1	1206	106611	107816	0	2078
JABLWU010000048.1	GCA_015536875.1_ASM1553687v1	97.761	1206	27	0	1	1206	21699	22904	0	2078
JABLWR010000006.1	GCA_015536935.1_ASM1553693v1	97.761	1206	27	0	1	1206	1432	227	0	2078
JACDYB010000017.1	GCA_015536955.1_ASM1553695v1	97.761	1206	27	0	1	1206	69343	70548	0	2078
JABLWO010000012.1	GCA_015536965.1_ASM1553696v1	97.761	1206	27	0	1	1206	1432	227	0	2078
JABLWM010000019.1	GCA_015537095.1_ASM1553709v1	97.761	1206	27	0	1	1206	81871	83076	0	2078
JABLWL010000007.1	GCA_015537155.1_ASM1553715v1	97.761	1206	27	0	1	1206	146244	147449	0	2078
JACDYG010000004.1	GCA_015537175.1_ASM1553717v1	97.761	1206	27	0	1	1206	1433	228	0	2078
JABLWJ010000005.1	GCA_015537275.1_ASM1553727v1	97.761	1206	27	0	1	1206	138029	139234	0	2078
JABLWF010000008.1	GCA_015537295.1_ASM1553729v1	97.761	1206	27	0	1	1206	144914	146119	0	2078
JABLWE010000046.1	GCA_015537365.1_ASM1553736v1	97.761	1206	27	0	1	1206	1429	224	0	2078
JABLWD010000003.1	GCA_015537465.1_ASM1553746v1	97.761	1206	27	0	1	1206	1433	228	0	2078
JABLVZ010000007.1	GCA_015537605.1_ASM1553760v1	97.761	1206	27	0	1	1206	138029	139234	0	2078
JABLVY010000016.1	GCA_015537615.1_ASM1553761v1	97.761	1206	27	0	1	1206	1432	227	0	2078
JABLVX010000007.1	GCA_015537635.1_ASM1553763v1	97.761	1206	27	0	1	1206	137744	138949	0	2078
JABLVW010000007.1	GCA_015537665.1_ASM1553766v1	97.761	1206	27	0	1	1206	1433	228	0	2078
JABLVV010000009.1	GCA_015537705.1_ASM1553770v1	97.761	1206	27	0	1	1206	1432	227	0	2078
JACDYT010000008.1	GCA_015537845.1_ASM1553784v1	97.761	1206	27	0	1	1206	1432	227	0	2078
JACDYX010000041.1	GCA_015537995.1_ASM1553799v1	97.761	1206	27	0	1	1206	18855	20060	0	2078
JABLVJ010000011.1	GCA_015538105.1_ASM1553810v1	97.761	1206	27	0	1	1206	138076	139281	0	2078
JABLVH010000008.1	GCA_015538165.1_ASM1553816v1	97.761	1206	27	0	1	1206	1432	227	0	2078
JABLVE010000040.1	GCA_015538255.1_ASM1553825v1	97.761	1206	27	0	1	1206	1429	224	0	2078
JABLVB010000018.1	GCA_015538325.1_ASM1553832v1	97.761	1206	27	0	1	1206	81871	83076	0	2078
CP062919.1	GCA_015571935.1_ASM1557193v1	97.761	1206	27	0	1	1206	2786555	2785350	0	2078
JADPHH010000077.1	GCA_015666275.1_ASM1566627v1	97.761	1206	27	0	1	1206	18734	19939	0	2078
JADPHK010000109.1	GCA_015666365.1_ASM1566636v1	97.761	1206	27	0	1	1206	1306	101	0	2078
JADPHP010000074.1	GCA_015666475.1_ASM1566647v1	97.761	1206	27	0	1	1206	18733	19938	0	2078
JADAIZ010000212.1	GCA_015676585.1_ASM1567658v1	97.761	1206	27	0	1	1206	19316	20521	0	2078
JADAJJ010000244.1	GCA_015676835.1_ASM1567683v1	97.761	1206	27	0	1	1206	19316	20521	0	2078
JADAJL010000160.1	GCA_015676875.1_ASM1567687v1	97.761	1206	27	0	1	1206	7356	8561	0	2078
JAECSO010000051.1	GCA_016055015.1_ASM1605501v1	97.761	1206	27	0	1	1206	1429	224	0	2078
JAECSV010000067.1	GCA_016055335.1_ASM1605533v1	97.761	1206	27	0	1	1206	18805	20010	0	2078
JAECSW010000016.1	GCA_016055375.1_ASM1605537v1	97.761	1206	27	0	1	1206	49993	51198	0	2078
JAECTD010000070.1	GCA_016055475.1_ASM1605547v1	97.761	1206	27	0	1	1206	18860	20065	0	2078
JAECTC010000018.1	GCA_016055485.1_ASM1605548v1	97.761	1206	27	0	1	1206	75871	77076	0	2078
JAECTH010000015.1	GCA_016055595.1_ASM1605559v1	97.761	1206	27	0	1	1206	73528	74733	0	2078
JAECTN010000018.1	GCA_016055685.1_ASM1605568v1	97.761	1206	27	0	1	1206	75871	77076	0	2078
JAECTU010000046.1	GCA_016055835.1_ASM1605583v1	97.761	1206	27	0	1	1206	18860	20065	0	2078
JAECUD010000054.1	GCA_016056045.1_ASM1605604v1	97.761	1206	27	0	1	1206	19105	20310	0	2078
JAECUJ010000008.1	GCA_016056145.1_ASM1605614v1	97.761	1206	27	0	1	1206	106654	107859	0	2078
DADADG010000003.1	GCA_016474735.1_PDT000893172.1	97.761	1206	27	0	1	1206	179791	178586	0	2078
DADAFA010000001.1	GCA_016476945.1_PDT000866567.1	97.761	1206	27	0	1	1206	180016	178811	0	2078
DADAGQ010000011.1	GCA_016477645.1_PDT000866299.1	97.761	1206	27	0	1	1206	35635	34430	0	2078
AAYMBP030000002.1	GCA_016484765.3_PDT000821503.3	97.761	1206	27	0	1	1206	118834	117629	0	2078
DADAJG010000028.1	GCA_016484945.1_PDT000751439.1	97.761	1206	27	0	1	1206	1301	96	0	2078
DADAJL010000139.1	GCA_016484955.1_PDT000751436.1	97.761	1206	27	0	1	1206	1301	96	0	2078
DADAJD010000003.1	GCA_016484985.1_PDT000751438.1	97.761	1206	27	0	1	1206	1301	96	0	2078
DADAJE010000012.1	GCA_016485025.1_PDT000751440.1	97.761	1206	27	0	1	1206	1301	96	0	2078
DADAJF010000071.1	GCA_016485045.1_PDT000751441.1	97.761	1206	27	0	1	1206	19195	20400	0	2078
DADAJJ010000139.1	GCA_016485125.1_PDT000751433.1	97.761	1206	27	0	1	1206	1301	96	0	2078
DADAJQ010000061.1	GCA_016485145.1_PDT000751429.1	97.761	1206	27	0	1	1206	22216	23421	0	2078
DADAJX010000141.1	GCA_016485185.1_PDT000751430.1	97.761	1206	27	0	1	1206	1301	96	0	2078
DADAJP010000073.1	GCA_016485205.1_PDT000751428.1	97.761	1206	27	0	1	1206	19347	20552	0	2078
DADAJT010000036.1	GCA_016485225.1_PDT000751424.1	97.761	1206	27	0	1	1206	37984	39189	0	2078
DADAJN010000144.1	GCA_016485285.1_PDT000751426.1	97.761	1206	27	0	1	1206	1301	96	0	2078
DADAJO010000073.1	GCA_016485305.1_PDT000751427.1	97.761	1206	27	0	1	1206	19173	20378	0	2078
DADAJR010000020.1	GCA_016485345.1_PDT000751420.1	97.761	1206	27	0	1	1206	37984	39189	0	2078
DADAJU010000054.1	GCA_016485365.1_PDT000751421.1	97.761	1206	27	0	1	1206	22221	23426	0	2078
DADAKC010000003.1	GCA_016485485.1_PDT000751415.1	97.761	1206	27	0	1	1206	180016	178811	0	2078
DADAKB010000003.1	GCA_016485585.1_PDT000751414.1	97.761	1206	27	0	1	1206	180016	178811	0	2078
DADAKN010000002.1	GCA_016485785.1_PDT000751396.1	97.761	1206	27	0	1	1206	179797	178592	0	2078
DADAKS010000001.1	GCA_016485805.1_PDT000751397.1	97.761	1206	27	0	1	1206	90453	89248	0	2078
DADAMB010000004.1	GCA_016486505.1_PDT000751319.1	97.761	1206	27	0	1	1206	179823	178618	0	2078
DADAMX010000010.1	GCA_016486965.1_PDT000751288.1	97.761	1206	27	0	1	1206	1301	96	0	2078
DADANZ010000002.1	GCA_016487505.1_PDT000751259.1	97.761	1206	27	0	1	1206	180016	178811	0	2078
DADAOI010000003.1	GCA_016487785.1_PDT000751243.1	97.761	1206	27	0	1	1206	180016	178811	0	2078
AAYMDX030000006.1	GCA_016489345.3_PDT000733283.3	97.761	1206	27	0	1	1206	63108	61903	0	2078
DADAZD010000002.1	GCA_016507405.1_PDT000618217.1	97.761	1206	27	0	1	1206	570266	569061	0	2078
JADVME010000001.1	GCA_016508455.1_ASM1650845v1	97.761	1206	27	0	1	1206	148634	149839	0	2078
DADBDA010000003.1	GCA_016510555.1_PDT000431535.1	97.761	1206	27	0	1	1206	230447	229242	0	2078
DADBGO010000001.1	GCA_016512555.1_PDT000424095.1	97.761	1206	27	0	1	1206	915796	914591	0	2078
AAYMWO020000002.1	GCA_016521205.2_PDT000114680.2	97.761	1206	27	0	1	1206	208317	207112	0	2078
AAYNDR020000005.1	GCA_016525185.2_PDT000114250.2	97.761	1206	27	0	1	1206	142969	141764	0	2078
AAYNFY020000001.1	GCA_016527345.2_PDT000113807.2	97.761	1206	27	0	1	1206	359569	358364	0	2078
AAYNJW020000001.1	GCA_016529985.2_PDT000113222.2	97.761	1206	27	0	1	1206	316876	315671	0	2078
AAYNKI020000001.1	GCA_016532685.2_PDT000113163.2	97.761	1206	27	0	1	1206	339699	338494	0	2078
AAYNKV020000001.1	GCA_016532925.2_PDT000111421.2	97.761	1206	27	0	1	1206	560499	559294	0	2078
AAYNMH020000001.1	GCA_016534845.2_PDT000111400.2	97.761	1206	27	0	1	1206	316876	315671	0	2078
AAYNSQ020000001.1	GCA_016538605.2_PDT000106894.2	97.761	1206	27	0	1	1206	587235	586030	0	2078
AAYNSO020000001.1	GCA_016538615.2_PDT000106895.2	97.761	1206	27	0	1	1206	587235	586030	0	2078
JAFMOM010000002.1	GCA_017349275.1_ASM1734927v1	97.761	1206	27	0	1	1206	73149	74354	0	2078
AAZXFI030000019.1	GCA_017846275.3_PDT001001346.3	97.761	1206	27	0	1	1206	19223	20428	0	2078
JAEHMN010000005.1	GCA_017951975.1_ASM1795197v1	97.761	1206	27	0	1	1206	179919	178714	0	2078
JAEHMV010000004.1	GCA_017952235.1_ASM1795223v1	97.761	1206	27	0	1	1206	144632	145837	0	2078
PNJH01000103.1	GCA_018156745.1_ASM1815674v1	97.761	1206	27	0	1	1206	1322	117	0	2078
ABANRW030000001.1	GCA_018454625.3_PDT001044774.3	97.761	1206	27	0	1	1206	179740	178535	0	2078
ABANRV030000004.1	GCA_018454645.3_PDT001044773.3	97.761	1206	27	0	1	1206	36156	34951	0	2078
ABCBJI010000051.1	GCA_019725235.1_PDT001115057.1	97.761	1206	27	0	1	1206	19162	20367	0	2078
ABCBQI010000010.1	GCA_019728735.1_PDT001114999.1	97.761	1206	27	0	1	1206	35586	34381	0	2078
ABCBTC010000016.1	GCA_019730215.1_PDT001115047.1	97.761	1206	27	0	1	1206	5383	4178	0	2078
CP059542.1	GCA_019903155.1_ASM1990315v1	97.761	1206	27	0	1	1206	997073	998278	0	2078
JAIWTM010000001.1	GCA_020255745.1_ASM2025574v1	97.761	1206	27	0	1	1206	73614	74819	0	2078
ABDEFA030000011.1	GCA_020411925.3_PDT001147845.3	97.761	1206	27	0	1	1206	19426	20631	0	2078
ABDFCP010000012.1	GCA_020452325.1_PDT001149725.1	97.761	1206	27	0	1	1206	29531	28326	0	2078
ABDFTJ030000005.1	GCA_020463955.3_PDT001148896.3	97.761	1206	27	0	1	1206	29531	28326	0	2078
ABDLLQ030000001.1	GCA_020606695.3_PDT001157475.5	97.761	1206	27	0	1	1206	29453	28248	0	2078
ABDLLR030000010.1	GCA_020606775.3_PDT001157708.4	97.761	1206	27	0	1	1206	35586	34381	0	2078
JAJDFW010000028.1	GCA_020657695.1_ASM2065769v1	97.761	1206	27	0	1	1206	147091	148296	0	2078
ABDOJW020000003.1	GCA_020679805.2_PDT001164240.3	97.761	1206	27	0	1	1206	21148	22353	0	2078
ABDUQO030000005.1	GCA_020838205.3_PDT001173445.3	97.761	1206	27	0	1	1206	56501	57706	0	2078
ABDUQN030000005.1	GCA_020838265.3_PDT001173446.3	97.761	1206	27	0	1	1206	56501	57706	0	2078
ABDURG030000006.1	GCA_020838645.3_PDT001173434.3	97.761	1206	27	0	1	1206	54544	53339	0	2078
ABDVKG030000004.1	GCA_020866665.3_PDT001173989.3	97.761	1206	27	0	1	1206	42987	41782	0	2078
ABDWVD030000013.1	GCA_020904215.3_PDT001179044.3	97.761	1206	27	0	1	1206	82183	80978	0	2078
ABEELQ030000003.1	GCA_021105675.3_PDT001198437.3	97.761	1206	27	0	1	1206	82760	81555	0	2078
ABEENT030000001.1	GCA_021107295.3_PDT001198425.3	97.761	1206	27	0	1	1206	82760	81555	0	2078
ABEENZ030000001.1	GCA_021115675.3_PDT001198459.3	97.761	1206	27	0	1	1206	82760	81555	0	2078
ABEKTP010000012.1	GCA_021273665.1_PDT001210607.1	97.761	1206	27	0	1	1206	19426	20631	0	2078
ABEKVD010000040.1	GCA_021274905.1_PDT001210562.1	97.761	1206	27	0	1	1206	19222	20427	0	2078
ABERSQ030000002.1	GCA_021524335.3_PDT001226543.3	97.761	1206	27	0	1	1206	19034	20239	0	2078
ABERUB030000001.1	GCA_021524925.3_PDT001226555.3	97.761	1206	27	0	1	1206	82760	81555	0	2078
ABEVSC030000001.1	GCA_021724975.3_PDT001232694.3	97.761	1206	27	0	1	1206	82760	81555	0	2078
ABEWDC030000019.1	GCA_021752485.3_PDT001233320.3	97.761	1206	27	0	1	1206	20916	22121	0	2078
ABEWCZ030000018.1	GCA_021752645.3_PDT001233319.3	97.761	1206	27	0	1	1206	20915	22120	0	2078
JAADZR010000002.1	GCA_022660815.1_ASM2266081v1	97.761	1206	27	0	1	1206	146036	147241	0	2078
JAADZS010000002.1	GCA_022660835.1_ASM2266083v1	97.761	1206	27	0	1	1206	145880	147085	0	2078
ABFMPW030000001.1	GCA_022666275.3_PDT001264627.3	97.761	1206	27	0	1	1206	82183	80978	0	2078
JALDNC010000016.1	GCA_022699685.1_ASM2269968v1	97.761	1206	27	0	1	1206	17887	19092	0	2078
ABFOOG030000011.1	GCA_022881215.3_PDT001280627.3	97.761	1206	27	0	1	1206	19426	20631	0	2078
ABFOOI030000012.1	GCA_022881315.3_PDT001280624.3	97.761	1206	27	0	1	1206	29530	28325	0	2078
DAGXPB010000001.1	GCA_022933475.1_PDT001283721.1	97.761	1206	27	0	1	1206	662989	661784	0	2078
DAGXOX010000009.1	GCA_022933505.1_PDT001283775.1	97.761	1206	27	0	1	1206	32500	31295	0	2078
ABFUAW010000001.1	GCA_022966975.1_PDT001276645.1	97.761	1206	27	0	1	1206	490760	489555	0	2078
JALLCJ010000011.1	GCA_023061035.1_ASM2306103v1	97.761	1206	27	0	1	1206	1306	101	0	2078
ABFWPO030000003.1	GCA_023064355.3_PDT001290928.3	97.761	1206	27	0	1	1206	29530	28325	0	2078
JAMKDU010000071.1	GCA_023572445.1_ASM2357244v1	97.761	1206	27	0	1	1206	18733	19938	0	2078
ABGPDD030000005.1	GCA_023775875.3_PDT001326149.3	97.761	1206	27	0	1	1206	18495	19700	0	2078
DAHQZE010000001.1	GCA_024025615.1_PDT001336323.1	97.761	1206	27	0	1	1206	110336	111541	0	2078
CP076812.1	GCA_024139035.1_ASM2413903v1	97.761	1206	27	0	1	1206	2238445	2237240	0	2078
JAHICN010000019.1	GCA_024151725.1_ASM2415172v1	97.761	1206	27	0	1	1206	76789	77994	0	2078
JAHICO010000019.1	GCA_024151745.1_ASM2415174v1	97.761	1206	27	0	1	1206	76789	77994	0	2078
JAHICQ010000020.1	GCA_024151775.1_ASM2415177v1	97.761	1206	27	0	1	1206	76789	77994	0	2078
JAHICP010000019.1	GCA_024151795.1_ASM2415179v1	97.761	1206	27	0	1	1206	1414	209	0	2078
DAIFQQ010000060.1	GCA_024274195.1_PDT001336269.1	97.761	1206	27	0	1	1206	14902	13697	0	2078
CP101889.1	GCA_024505625.1_ASM2450562v1	97.761	1206	27	0	1	1206	3212549	3211344	0	2078
CP101887.1	GCA_024505645.1_ASM2450564v1	97.761	1206	27	0	1	1206	3213776	3212571	0	2078
ABHKFA010000006.1	GCA_024560505.1_PDT001377731.1	97.761	1206	27	0	1	1206	29530	28325	0	2078
ABHSTB030000002.1	GCA_024855245.3_PDT001407876.3	97.761	1206	27	0	1	1206	31582	30377	0	2078
ABHSTV030000001.1	GCA_024855685.3_PDT001407821.3	97.761	1206	27	0	1	1206	31584	30379	0	2078
JAHPPH010000013.1	GCA_025405485.1_ASM2540548v1	97.761	1206	27	0	1	1206	21628	22833	0	2078
JAHPPV010000001.1	GCA_025405595.1_ASM2540559v1	97.761	1206	27	0	1	1206	32380	31175	0	2078
JAHPQE010000023.1	GCA_025405735.1_ASM2540573v1	97.761	1206	27	0	1	1206	29555	28350	0	2078
JAHPUZ010000024.1	GCA_025406925.1_ASM2540692v1	97.761	1206	27	0	1	1206	22252	23457	0	2078
JAMKWZ010000001.1	GCA_025457015.1_ASM2545701v1	97.761	1206	27	0	1	1206	1431179	1429974	0	2078
JAMKWX010000002.1	GCA_025457165.1_ASM2545716v1	97.761	1206	27	0	1	1206	233509	232304	0	2078
JAMKWI010000011.1	GCA_025457365.1_ASM2545736v1	97.761	1206	27	0	1	1206	35737	34532	0	2078
ABIOIK010000010.1	GCA_025520715.1_PDT001438355.1	97.761	1206	27	0	1	1206	60606	59401	0	2078
ABIXUM030000018.1	GCA_025776275.3_PDT001456771.3	97.761	1206	27	0	1	1206	17672	18877	0	2078
ABIYAR030000001.1	GCA_025779335.3_PDT001456841.3	97.761	1206	27	0	1	1206	146954	145749	0	2078
JAPDGP010000001.1	GCA_025950485.1_ASM2595048v1	97.761	1206	27	0	1	1206	201261	200056	0	2078
ABJEJD030000011.1	GCA_026046075.3_PDT001476660.3	97.761	1206	27	0	1	1206	82182	80977	0	2078
ABJJSA010000015.1	GCA_026179225.1_PDT001485152.1	97.761	1206	27	0	1	1206	35586	34381	0	2078
DAJZDE010000018.1	GCA_026300115.1_PDT001493019.1	97.761	1206	27	0	1	1206	1303	98	0	2078
DAJZJQ010000018.1	GCA_026303455.1_PDT001493003.1	97.761	1206	27	0	1	1206	1303	98	0	2078
DAJZDG010000018.1	GCA_026318945.1_PDT001493009.1	97.761	1206	27	0	1	1206	1303	98	0	2078
DAKBLG010000007.1	GCA_026340835.1_PDT001494031.1	97.761	1206	27	0	1	1206	29469	28264	0	2078
DAKCNY010000018.1	GCA_026358235.1_PDT001493023.1	97.761	1206	27	0	1	1206	1303	98	0	2078
DAKCOJ010000072.1	GCA_026358495.1_PDT001493011.1	97.761	1206	27	0	1	1206	22255	23460	0	2078
DAKCOQ010000001.1	GCA_026358575.1_PDT001493000.1	97.761	1206	27	0	1	1206	35593	34388	0	2078
DAKCOP010000010.1	GCA_026358615.1_PDT001493001.1	97.761	1206	27	0	1	1206	1303	98	0	2078
DAKCOR010000005.1	GCA_026358695.1_PDT001492998.1	97.761	1206	27	0	1	1206	1303	98	0	2078
DAKCOU010000008.1	GCA_026358735.1_PDT001492995.1	97.761	1206	27	0	1	1206	1303	98	0	2078
DAKHOJ010000010.1	GCA_026473085.1_PDT001502895.1	97.761	1206	27	0	1	1206	32800	31595	0	2078
ABJOTW030000001.1	GCA_026519225.3_PDT001504625.3	97.761	1206	27	0	1	1206	82760	81555	0	2078
DAKLZN010000027.1	GCA_026554895.1_PDT001506419.1	97.761	1206	27	0	1	1206	19315	20520	0	2078
DAKLZO010000050.1	GCA_026554915.1_PDT001506417.1	97.761	1206	27	0	1	1206	19034	20239	0	2078
DAKMDX010000006.1	GCA_026557435.1_PDT001506291.1	97.761	1206	27	0	1	1206	42992	41787	0	2078
DAKMXP010000020.1	GCA_026568375.1_PDT001505752.1	97.761	1206	27	0	1	1206	22247	23452	0	2078
DAKMXT010000033.1	GCA_026568455.1_PDT001505745.1	97.761	1206	27	0	1	1206	19229	20434	0	2078
DAKNAS010000017.1	GCA_026570035.1_PDT001505666.1	97.761	1206	27	0	1	1206	11375	12580	0	2078
JAPHNY010000003.1	GCA_026929695.1_ASM2692969v1	97.761	1206	27	0	1	1206	82003	83208	0	2078
JAPHNW010000001.1	GCA_026935825.1_ASM2693582v1	97.761	1206	27	0	1	1206	148272	149477	0	2078
JAPHNX010000002.1	GCA_026935835.1_ASM2693583v1	97.761	1206	27	0	1	1206	180144	178939	0	2078
JAPQYI010000004.1	GCA_027257415.1_ASM2725741v1	97.761	1206	27	0	1	1206	138175	139380	0	2078
ABKAWJ030000002.1	GCA_027867765.3_PDT001561876.3	97.761	1206	27	0	1	1206	19044	20249	0	2078
JAQIQZ010000009.1	GCA_027890855.1_ASM2789085v1	97.761	1206	27	0	1	1206	72840	74045	0	2078
ABKGIZ030000006.1	GCA_028060835.3_PDT001255597.3	97.761	1206	27	0	1	1206	54520	53315	0	2078
ABKGJJ030000001.1	GCA_028061035.3_PDT001249338.3	97.761	1206	27	0	1	1206	54520	53315	0	2078
ABKGKM030000003.1	GCA_028061615.3_PDT001229565.3	97.761	1206	27	0	1	1206	54520	53315	0	2078
ABKGKY030000002.1	GCA_028061855.3_PDT001212379.3	97.761	1206	27	0	1	1206	32298	31093	0	2078
RFFD01000009.1	GCA_028402465.1_ASM2840246v1	97.761	1206	27	0	1	1206	137746	138951	0	2078
RFFE01000001.1	GCA_028402505.1_ASM2840250v1	97.761	1206	27	0	1	1206	81941	83146	0	2078
JANIXF010000001.1	GCA_028437775.1_ASM2843777v1	97.761	1206	27	0	1	1206	18446	19651	0	2078
JANIXL010000003.1	GCA_028437865.1_ASM2843786v1	97.761	1206	27	0	1	1206	78894	80099	0	2078
JANIXH010000001.1	GCA_028437885.1_ASM2843788v1	97.761	1206	27	0	1	1206	142563	143768	0	2078
JANIXM010000004.1	GCA_028437905.1_ASM2843790v1	97.761	1206	27	0	1	1206	52070	53275	0	2078
JANIXO010000001.1	GCA_028437925.1_ASM2843792v1	97.761	1206	27	0	1	1206	147112	145907	0	2078
JANIXN010000001.1	GCA_028437945.1_ASM2843794v1	97.761	1206	27	0	1	1206	79039	80244	0	2078
JAOWUI010000001.1	GCA_028437955.1_ASM2843795v1	97.761	1206	27	0	1	1206	173962	172757	0	2078
JAOWUJ010000001.1	GCA_028437985.1_ASM2843798v1	97.761	1206	27	0	1	1206	497659	496454	0	2078
JANIXT010000001.1	GCA_028438125.1_ASM2843812v1	97.761	1206	27	0	1	1206	799398	798193	0	2078
JANIXZ010000001.1	GCA_028438355.1_ASM2843835v1	97.761	1206	27	0	1	1206	143880	145085	0	2078
JAOWUV010000001.1	GCA_028438535.1_ASM2843853v1	97.761	1206	27	0	1	1206	2124070	2122865	0	2078
JANIYL010000001.1	GCA_028438685.1_ASM2843868v1	97.761	1206	27	0	1	1206	708621	707416	0	2078
JANIYW010000005.1	GCA_028438985.1_ASM2843898v1	97.761	1206	27	0	1	1206	162462	161257	0	2078
JAOWVA010000001.1	GCA_028439065.1_ASM2843906v1	97.761	1206	27	0	1	1206	382105	380900	0	2078
JANIZD010000011.1	GCA_028439185.1_ASM2843918v1	97.761	1206	27	0	1	1206	73727	74932	0	2078
JAOWVC010000006.1	GCA_028439205.1_ASM2843920v1	97.761	1206	27	0	1	1206	74076	75281	0	2078
JAIEVZ010000030.1	GCA_028439845.1_ASM2843984v1	97.761	1206	27	0	1	1206	42897	44102	0	2078
JAIEVS010000009.1	GCA_028440015.1_ASM2844001v1	97.761	1206	27	0	1	1206	1306	101	0	2078
JAIEVR010000009.1	GCA_028440045.1_ASM2844004v1	97.761	1206	27	0	1	1206	106242	107447	0	2078
JAIEVQ010000010.1	GCA_028440075.1_ASM2844007v1	97.761	1206	27	0	1	1206	106241	107446	0	2078
JAIEVO010000017.1	GCA_028440105.1_ASM2844010v1	97.761	1206	27	0	1	1206	81679	82884	0	2078
JAIEVN010000015.1	GCA_028440125.1_ASM2844012v1	97.761	1206	27	0	1	1206	1306	101	0	2078
JAIEVJ010000011.1	GCA_028440185.1_ASM2844018v1	97.761	1206	27	0	1	1206	137905	139110	0	2078
JAIEVH010000014.1	GCA_028440225.1_ASM2844022v1	97.761	1206	27	0	1	1206	106241	107446	0	2078
JAIEVK010000012.1	GCA_028440255.1_ASM2844025v1	97.761	1206	27	0	1	1206	106241	107446	0	2078
JAIEVE010000013.1	GCA_028440285.1_ASM2844028v1	97.761	1206	27	0	1	1206	106263	107468	0	2078
JAIEVF010000013.1	GCA_028440295.1_ASM2844029v1	97.761	1206	27	0	1	1206	106241	107446	0	2078
JAIEVC010000011.1	GCA_028440335.1_ASM2844033v1	97.761	1206	27	0	1	1206	105409	106614	0	2078
JAIEUT010000012.1	GCA_028440525.1_ASM2844052v1	97.761	1206	27	0	1	1206	1306	101	0	2078
JAIEUP010000019.1	GCA_028440615.1_ASM2844061v1	97.761	1206	27	0	1	1206	75746	76951	0	2078
JAHUQB010000006.1	GCA_028440685.1_ASM2844068v1	97.761	1206	27	0	1	1206	72840	74045	0	2078
JANIZI010000001.1	GCA_028440775.1_ASM2844077v1	97.761	1206	27	0	1	1206	147736	148941	0	2078
JAOWVN010000014.1	GCA_028440995.1_ASM2844099v1	97.761	1206	27	0	1	1206	74010	75215	0	2078
JAOWVZ010000002.1	GCA_028441405.1_ASM2844140v1	97.761	1206	27	0	1	1206	51007	52212	0	2078
JAOWWA010000001.1	GCA_028441425.1_ASM2844142v1	97.761	1206	27	0	1	1206	133906	135111	0	2078
JANJAM010000010.1	GCA_028441865.1_ASM2844186v1	97.761	1206	27	0	1	1206	146880	148085	0	2078
JANJBE010000001.1	GCA_028442335.1_ASM2844233v1	97.761	1206	27	0	1	1206	143003	144208	0	2078
JANJBJ010000001.1	GCA_028442485.1_ASM2844248v1	97.761	1206	27	0	1	1206	138915	140120	0	2078
JANJBI010000001.1	GCA_028442535.1_ASM2844253v1	97.761	1206	27	0	1	1206	369028	367823	0	2078
JANJBK010000001.1	GCA_028442565.1_ASM2844256v1	97.761	1206	27	0	1	1206	362967	361762	0	2078
JANJBM010000013.1	GCA_028442585.1_ASM2844258v1	97.761	1206	27	0	1	1206	74027	75232	0	2078
JAOWXF010000013.1	GCA_028442975.1_ASM2844297v1	97.761	1206	27	0	1	1206	77770	78975	0	2078
JAOWXJ010000001.1	GCA_028443085.1_ASM2844308v1	97.761	1206	27	0	1	1206	577687	576482	0	2078
JAOWXK010000010.1	GCA_028443145.1_ASM2844314v1	97.761	1206	27	0	1	1206	107040	108245	0	2078
JAOWXR010000001.1	GCA_028443275.1_ASM2844327v1	97.761	1206	27	0	1	1206	103578	104783	0	2078
JAOWXT010000001.1	GCA_028443305.1_ASM2844330v1	97.761	1206	27	0	1	1206	148109	149314	0	2078
JANJCI010000001.1	GCA_028443965.1_ASM2844396v1	97.761	1206	27	0	1	1206	147392	148597	0	2078
JANJCM010000001.1	GCA_028444065.1_ASM2844406v1	97.761	1206	27	0	1	1206	74035	75240	0	2078
JAOWYQ010000001.1	GCA_028444105.1_ASM2844410v1	97.761	1206	27	0	1	1206	557346	556141	0	2078
JAOWYT010000002.1	GCA_028444185.1_ASM2844418v1	97.761	1206	27	0	1	1206	149547	150752	0	2078
JAOWYW010000001.1	GCA_028444395.1_ASM2844439v1	97.761	1206	27	0	1	1206	149454	150659	0	2078
JANJDD010000011.1	GCA_028444925.1_ASM2844492v1	97.761	1206	27	0	1	1206	73586	74791	0	2078
JAOWZP010000001.1	GCA_028444965.1_ASM2844496v1	97.761	1206	27	0	1	1206	192438	191233	0	2078
JAOWZN010000001.1	GCA_028444985.1_ASM2844498v1	97.761	1206	27	0	1	1206	162785	161580	0	2078
JAOWZQ010000001.1	GCA_028445025.1_ASM2844502v1	97.761	1206	27	0	1	1206	96460	95255	0	2078
JANJDF010000001.1	GCA_028445065.1_ASM2844506v1	97.761	1206	27	0	1	1206	74604	75809	0	2078
JANJDI010000001.1	GCA_028445285.1_ASM2844528v1	97.761	1206	27	0	1	1206	74474	75679	0	2078
JAOXAD010000001.1	GCA_028445355.1_ASM2844535v1	97.761	1206	27	0	1	1206	621384	620179	0	2078
JAOXAE010000008.1	GCA_028445385.1_ASM2844538v1	97.761	1206	27	0	1	1206	143639	144844	0	2078
JAOXAF010000001.1	GCA_028445395.1_ASM2844539v1	97.761	1206	27	0	1	1206	366276	365071	0	2078
JANJDL010000001.1	GCA_028445505.1_ASM2844550v1	97.761	1206	27	0	1	1206	112831	114036	0	2078
JANJDV010000009.1	GCA_028445795.1_ASM2844579v1	97.761	1206	27	0	1	1206	83852	85057	0	2078
JAOXAS010000001.1	GCA_028445965.1_ASM2844596v1	97.761	1206	27	0	1	1206	137013	138218	0	2078
JAOXAT010000001.1	GCA_028446025.1_ASM2844602v1	97.761	1206	27	0	1	1206	480616	479411	0	2078
JANJEE010000001.1	GCA_028446235.1_ASM2844623v1	97.761	1206	27	0	1	1206	373461	372256	0	2078
JANJEJ010000004.1	GCA_028446415.1_ASM2844641v1	97.761	1206	27	0	1	1206	73821	75026	0	2078
JANJEM010000001.1	GCA_028446515.1_ASM2844651v1	97.761	1206	27	0	1	1206	728059	726854	0	2078
JAOVSM010000001.1	GCA_028447405.1_ASM2844740v1	97.761	1206	27	0	1	1206	505743	504538	0	2078
JAOVSN010000001.1	GCA_028447425.1_ASM2844742v1	97.761	1206	27	0	1	1206	51007	52212	0	2078
JAOYRM010000001.1	GCA_028447485.1_ASM2844748v1	97.761	1206	27	0	1	1206	450077	448872	0	2078
JAOVSQ010000001.1	GCA_028447505.1_ASM2844750v1	97.761	1206	27	0	1	1206	534843	533638	0	2078
JAOVSS010000001.1	GCA_028447625.1_ASM2844762v1	97.761	1206	27	0	1	1206	73937	75142	0	2078
JAOVSX010000002.1	GCA_028447715.1_ASM2844771v1	97.761	1206	27	0	1	1206	74425	75630	0	2078
JAOVSZ010000002.1	GCA_028447745.1_ASM2844774v1	97.761	1206	27	0	1	1206	74710	75915	0	2078
JAOVTB010000009.1	GCA_028447805.1_ASM2844780v1	97.761	1206	27	0	1	1206	59277	58072	0	2078
JAOVTC010000010.1	GCA_028447815.1_ASM2844781v1	97.761	1206	27	0	1	1206	73937	75142	0	2078
JAOVTE010000011.1	GCA_028447845.1_ASM2844784v1	97.761	1206	27	0	1	1206	73937	75142	0	2078
JAOVTD010000010.1	GCA_028447855.1_ASM2844785v1	97.761	1206	27	0	1	1206	73937	75142	0	2078
ABKNKR030000001.1	GCA_028543015.3_PDT001609439.3	97.761	1206	27	0	1	1206	180022	178817	0	2078
ABKNNA010000010.1	GCA_028544335.1_PDT001609355.1	97.761	1206	27	0	1	1206	31144	32349	0	2078
ABKNNO010000003.1	GCA_028544635.1_PDT001609324.1	97.761	1206	27	0	1	1206	180022	178817	0	2078
ABKNSL030000055.1	GCA_028547135.3_PDT001609308.3	97.761	1206	27	0	1	1206	19426	20631	0	2078
ABKNTN030000001.1	GCA_028547795.3_PDT001609606.3	97.761	1206	27	0	1	1206	82760	81555	0	2078
ABKRGM030000004.1	GCA_028670185.3_PDT001617435.3	97.761	1206	27	0	1	1206	179823	178618	0	2078
ABKSFS030000001.1	GCA_028754335.3_PDT001636887.3	97.761	1206	27	0	1	1206	82183	80978	0	2078
ABKWCM030000030.1	GCA_028937565.3_PDT001649929.3	97.761	1206	27	0	1	1206	19044	20249	0	2078
ABLAUW030000001.1	GCA_029234235.3_PDT001662601.3	97.761	1206	27	0	1	1206	82183	80978	0	2078
ABLEJO030000001.1	GCA_029379835.3_PDT001667277.3	97.761	1206	27	0	1	1206	82760	81555	0	2078
JAQBHP010000002.1	GCA_029477905.1_ASM2947790v1	97.761	1206	27	0	1	1206	144194	145399	0	2078
JAQBHQ010000169.1	GCA_029478065.1_ASM2947806v1	97.761	1206	27	0	1	1206	1322	117	0	2078
ABLJKO030000001.1	GCA_029595405.3_PDT001679535.3	97.761	1206	27	0	1	1206	82760	81555	0	2078
ABLNGS030000008.1	GCA_029737475.3_PDT001689409.3	97.761	1206	27	0	1	1206	35602	34397	0	2078
JARUPM010000013.1	GCA_029761785.1_ASM2976178v1	97.761	1206	27	0	1	1206	1433	228	0	2078
JAOEBX010000001.1	GCA_029836515.1_ASM2983651v1	97.761	1206	27	0	1	1206	143415	142210	0	2078
JARVYI010000001.1	GCA_029847135.1_ASM2984713v1	97.761	1206	27	0	1	1206	132186	133391	0	2078
CP123854.1	GCA_029909475.1_ASM2990947v1	97.761	1206	27	0	1	1206	2770930	2772135	0	2078
JASDDZ010000016.1	GCA_030016845.1_ASM3001684v1	97.761	1206	27	0	1	1206	86035	84830	0	2078
JARFJS010000002.1	GCA_030130585.1_ASM3013058v1	97.761	1206	27	0	1	1206	765340	764135	0	2078
JARFJV010000001.1	GCA_030130645.1_ASM3013064v1	97.761	1206	27	0	1	1206	136648	137853	0	2078
JARFJY010000001.1	GCA_030130845.1_ASM3013084v1	97.761	1206	27	0	1	1206	135049	136254	0	2078
JARFKV010000002.1	GCA_030131145.1_ASM3013114v1	97.761	1206	27	0	1	1206	765340	764135	0	2078
JARFKS010000002.1	GCA_030131185.1_ASM3013118v1	97.761	1206	27	0	1	1206	144419	145624	0	2078
JARFKX010000002.1	GCA_030131225.1_ASM3013122v1	97.761	1206	27	0	1	1206	765340	764135	0	2078
JARFKZ010000002.1	GCA_030131265.1_ASM3013126v1	97.761	1206	27	0	1	1206	765340	764135	0	2078
JARFLD010000002.1	GCA_030131325.1_ASM3013132v1	97.761	1206	27	0	1	1206	765340	764135	0	2078
JARFLG010000002.1	GCA_030131345.1_ASM3013134v1	97.761	1206	27	0	1	1206	144254	145459	0	2078
JARFLL010000002.1	GCA_030131505.1_ASM3013150v1	97.761	1206	27	0	1	1206	144419	145624	0	2078
JARFLN010000002.1	GCA_030131525.1_ASM3013152v1	97.761	1206	27	0	1	1206	765340	764135	0	2078
JARFLO010000002.1	GCA_030131545.1_ASM3013154v1	97.761	1206	27	0	1	1206	765340	764135	0	2078
JARFLP010000002.1	GCA_030131565.1_ASM3013156v1	97.761	1206	27	0	1	1206	144419	145624	0	2078
JARFLM010000001.1	GCA_030131625.1_ASM3013162v1	97.761	1206	27	0	1	1206	702314	701109	0	2078
JAUJHG010000005.1	GCA_030485195.1_ASM3048519v1	97.761	1206	27	0	1	1206	68463	69668	0	2078
JAUPJU010000002.1	GCA_030548745.1_ASM3054874v1	97.761	1206	27	0	1	1206	148228	149433	0	2078
JAUPJX010000013.1	GCA_030549715.1_ASM3054971v1	97.761	1206	27	0	1	1206	64495	65700	0	2078
JAUPJV010000006.1	GCA_030549745.1_ASM3054974v1	97.761	1206	27	0	1	1206	15109	13904	0	2078
JAUPIV010000001.1	GCA_030553935.1_ASM3055393v1	97.761	1206	27	0	1	1206	632026	630821	0	2078
JAUPJL010000001.1	GCA_030554665.1_ASM3055466v1	97.761	1206	27	0	1	1206	132074	133279	0	2078
JAUPAM010000001.1	GCA_030555095.1_ASM3055509v1	97.761	1206	27	0	1	1206	145668	146873	0	2078
JAUOZY010000002.1	GCA_030555215.1_ASM3055521v1	97.761	1206	27	0	1	1206	860923	859718	0	2078
CP043458.1	GCA_030585265.1_ASM3058526v1	97.761	1206	27	0	1	1206	2719557	2718352	0	2078
CP046546.1	GCA_030585345.1_ASM3058534v1	97.761	1206	27	0	1	1206	3017650	3016445	0	2078
CP046549.1	GCA_030585365.1_ASM3058536v1	97.761	1206	27	0	1	1206	946674	947879	0	2078
CP046554.1	GCA_030585385.1_ASM3058538v1	97.761	1206	27	0	1	1206	3029329	3028124	0	2078
CP046552.1	GCA_030585405.1_ASM3058540v1	97.761	1206	27	0	1	1206	2994634	2993429	0	2078
JAUENL010000006.1	GCA_030755725.1_ASM3075572v1	97.761	1206	27	0	1	1206	22301	23506	0	2078
VNZK01000001.1	GCA_030929155.1_ASM3092915v1	97.761	1206	27	0	1	1206	105840	107045	0	2078
WOVV01000002.1	GCA_030929295.1_ASM3092929v1	97.761	1206	27	0	1	1206	82188	80983	0	2078
WOVU01000001.1	GCA_030929315.1_ASM3092931v1	97.761	1206	27	0	1	1206	82189	80984	0	2078
WOVT01000001.1	GCA_030929335.1_ASM3092933v1	97.761	1206	27	0	1	1206	82186	80981	0	2078
WOVQ01000001.1	GCA_030929355.1_ASM3092935v1	97.761	1206	27	0	1	1206	82189	80984	0	2078
WOVS01000001.1	GCA_030929375.1_ASM3092937v1	97.761	1206	27	0	1	1206	82189	80984	0	2078
WOVR01000001.1	GCA_030929395.1_ASM3092939v1	97.761	1206	27	0	1	1206	136632	137837	0	2078
WOVP01000002.1	GCA_030929415.1_ASM3092941v1	97.761	1206	27	0	1	1206	82189	80984	0	2078
WOVO01000001.1	GCA_030929435.1_ASM3092943v1	97.761	1206	27	0	1	1206	136632	137837	0	2078
WOVN01000001.1	GCA_030929455.1_ASM3092945v1	97.761	1206	27	0	1	1206	82186	80981	0	2078
WOVM01000001.1	GCA_030929475.1_ASM3092947v1	97.761	1206	27	0	1	1206	115561	116766	0	2078
ABLYSN020000013.1	GCA_031103105.2_PDT001837296.2	97.761	1206	27	0	1	1206	9018	7813	0	2078
ABLZDH020000001.1	GCA_031111805.2_PDT001810504.2	97.761	1206	27	0	1	1206	180022	178817	0	2078
ABLZOT020000002.1	GCA_031131305.2_PDT001771000.2	97.761	1206	27	0	1	1206	179822	178617	0	2078
ABLZOW020000001.1	GCA_031131365.2_PDT001770993.2	97.761	1206	27	0	1	1206	82182	80977	0	2078
ABMAAP020000004.1	GCA_031138615.2_PDT001770066.2	97.761	1206	27	0	1	1206	14275	13070	0	2078
DAPFJY010000001.1	GCA_031140665.1_PDT001766725.1	97.761	1206	27	0	1	1206	179794	178589	0	2078
DAPFJZ010000001.1	GCA_031140685.1_PDT001766721.1	97.761	1206	27	0	1	1206	180016	178811	0	2078
ABMAPH020000012.1	GCA_031151955.2_PDT001739623.2	97.761	1206	27	0	1	1206	82760	81555	0	2078
ABMAPP020000001.1	GCA_031152155.2_PDT001739130.2	97.761	1206	27	0	1	1206	146954	145749	0	2078
ABMAPV020000003.1	GCA_031152335.2_PDT001738994.2	97.761	1206	27	0	1	1206	179823	178618	0	2078
ABMAPW020000003.1	GCA_031152375.2_PDT001738992.2	97.761	1206	27	0	1	1206	74901	73696	0	2078
DAPWGV010000003.1	GCA_032217425.1_PDT001766726.1	97.761	1206	27	0	1	1206	51163	49958	0	2078
DAPWGZ010000048.1	GCA_032217445.1_PDT001766723.1	97.761	1206	27	0	1	1206	21041	22246	0	2078
ABNEWY020000014.1	GCA_032262745.2_PDT001909017.2	97.761	1206	27	0	1	1206	29480	28275	0	2078
JAWFJO010000005.1	GCA_032517345.1_ASM3251734v1	97.761	1206	27	0	1	1206	18030	19235	0	2078
JAWGMR010000024.1	GCA_032556755.1_ASM3255675v1	97.761	1206	27	0	1	1206	2012	807	0	2078
ABNRDC020000001.1	GCA_032600865.2_PDT001925779.2	97.761	1206	27	0	1	1206	82183	80978	0	2078
ABNRDA020000001.1	GCA_032600905.2_PDT001925778.2	97.761	1206	27	0	1	1206	82183	80978	0	2078
ABOBVU020000001.1	GCA_032849165.2_PDT001947754.2	97.761	1206	27	0	1	1206	82183	80978	0	2078
ABOBWA020000001.1	GCA_032849245.2_PDT001947752.2	97.761	1206	27	0	1	1206	82183	80978	0	2078
ABODGR020000001.1	GCA_032869175.2_PDT001947959.2	97.761	1206	27	0	1	1206	82760	81555	0	2078
JANBNN010000008.1	GCA_032940525.1_ASM3294052v1	97.761	1206	27	0	1	1206	17979	19184	0	2078
JASGNK010000001.1	GCA_033030945.1_ASM3303094v1	97.761	1206	27	0	1	1206	942716	943921	0	2078
JAWLWW010000001.1	GCA_033101855.1_ASM3310185v1	97.761	1206	27	0	1	1206	1572135	1570930	0	2078
JAWLYJ010000002.1	GCA_033102075.1_ASM3310207v1	97.761	1206	27	0	1	1206	142374	143579	0	2078
JAWLXP010000001.1	GCA_033102175.1_ASM3310217v1	97.761	1206	27	0	1	1206	774058	772853	0	2078
JAWLXR010000001.1	GCA_033102215.1_ASM3310221v1	97.761	1206	27	0	1	1206	140220	141425	0	2078
JAWLXY010000002.1	GCA_033102355.1_ASM3310235v1	97.761	1206	27	0	1	1206	103437	104642	0	2078
JAWLYR010000001.1	GCA_033103055.1_ASM3310305v1	97.761	1206	27	0	1	1206	142044	143249	0	2078
JAWLYY010000001.1	GCA_033103115.1_ASM3310311v1	97.761	1206	27	0	1	1206	474044	472839	0	2078
ABOMGH020000005.1	GCA_033182345.2_PDT001963212.2	97.761	1206	27	0	1	1206	179604	178399	0	2078
CP136178.1	GCA_033190095.1_ASM3319009v1	97.761	1206	27	0	1	1206	979975	981180	0	2078
ABOOXG020000003.1	GCA_033349475.2_PDT001967168.2	97.761	1206	27	0	1	1206	35604	34399	0	2078
ABPBYR010000006.1	GCA_033850135.1_PDT001993323.1	97.761	1206	27	0	1	1206	82760	81555	0	2078
ABPGZI010000009.1	GCA_034126665.1_PDT002017251.1	97.761	1206	27	0	1	1206	29468	28263	0	2078
ABPGZJ010000001.1	GCA_034126705.1_PDT002017252.1	97.761	1206	27	0	1	1206	146954	145749	0	2078
JAXKSF010000008.1	GCA_034296425.1_ASM3429642v1	97.761	1206	27	0	1	1206	1306	101	0	2078
JAXKRE010000013.1	GCA_034296575.1_ASM3429657v1	97.761	1206	27	0	1	1206	106653	107858	0	2078
JAXKSE010000010.1	GCA_034296605.1_ASM3429660v1	97.761	1206	27	0	1	1206	144682	145887	0	2078
JAXKSC010000020.1	GCA_034296625.1_ASM3429662v1	97.761	1206	27	0	1	1206	73165	74370	0	2078
JAXKRM010000010.1	GCA_034296795.1_ASM3429679v1	97.761	1206	27	0	1	1206	1432	227	0	2078
JAXKRY010000017.1	GCA_034296945.1_ASM3429694v1	97.761	1206	27	0	1	1206	52302	53507	0	2078
JAXKSG010000020.1	GCA_034297035.1_ASM3429703v1	97.761	1206	27	0	1	1206	72976	74181	0	2078
JAXKRH010000010.1	GCA_034297095.1_ASM3429709v1	97.761	1206	27	0	1	1206	147595	148800	0	2078
JAXKRF010000010.1	GCA_034297155.1_ASM3429715v1	97.761	1206	27	0	1	1206	1432	227	0	2078
JAXKRI010000008.1	GCA_034297175.1_ASM3429717v1	97.761	1206	27	0	1	1206	1432	227	0	2078
JAXKRG010000010.1	GCA_034297195.1_ASM3429719v1	97.761	1206	27	0	1	1206	1432	227	0	2078
JAXKRK010000010.1	GCA_034297235.1_ASM3429723v1	97.761	1206	27	0	1	1206	1432	227	0	2078
JAXKRL010000010.1	GCA_034297265.1_ASM3429726v1	97.761	1206	27	0	1	1206	1432	227	0	2078
ABPNVL010000001.1	GCA_034512615.1_PDT001986279.2	97.761	1206	27	0	1	1206	146956	145751	0	2078
DATNVP010000002.1	GCA_034578455.1_PDT002036503.1	97.761	1206	27	0	1	1206	168417	167212	0	2078
DATNWC010000002.1	GCA_034578715.1_PDT002036453.1	97.761	1206	27	0	1	1206	603229	602024	0	2078
ABPQIY010000002.1	GCA_034704115.1_PDT002040798.1	97.761	1206	27	0	1	1206	179823	178618	0	2078
ABPSFY010000011.1	GCA_035078505.1_PDT002046000.1	97.761	1206	27	0	1	1206	35637	34432	0	2078
ABPVAR010000004.1	GCA_035598335.1_PDT002051184.1	97.761	1206	27	0	1	1206	14275	13070	0	2078
JATAYA010000053.1	GCA_036533995.1_ASM3653399v1	97.761	1206	27	0	1	1206	11395	12600	0	2078
ABQGPW010000001.1	GCA_036623815.1_PDT002078319.1	97.761	1206	27	0	1	1206	82181	80976	0	2078
ABQGQJ010000001.1	GCA_036624035.1_PDT002078320.1	97.761	1206	27	0	1	1206	82181	80976	0	2078
JALJVR010000001.1	GCA_036857945.1_ASM3685794v1	97.761	1206	27	0	1	1206	160359	159154	0	2078
QURK01000301.1	GCA_036858175.1_ASM3685817v1	97.761	1206	27	0	1	1206	1311	106	0	2078
ABQLIN010000014.1	GCA_036902615.1_PDT002091381.1	97.761	1206	27	0	1	1206	14275	13070	0	2078
ABQLJS010000001.1	GCA_036920395.1_PDT002091383.1	97.761	1206	27	0	1	1206	82181	80976	0	2078
ABQLKG010000001.1	GCA_036920555.1_PDT002091371.1	97.761	1206	27	0	1	1206	82181	80976	0	2078
JBANAF010000001.1	GCA_037008185.1_ASM3700818v1	97.761	1206	27	0	1	1206	690718	689513	0	2078
JBANAS010000001.1	GCA_037008445.1_ASM3700844v1	97.761	1206	27	0	1	1206	140220	141425	0	2078
JBANAT010000001.1	GCA_037008465.1_ASM3700846v1	97.761	1206	27	0	1	1206	140220	141425	0	2078
ABQQMR010000009.1	GCA_037108135.1_PDT002109530.1	97.761	1206	27	0	1	1206	29479	28274	0	2078
ABQQMT010000003.1	GCA_037108215.1_PDT002109527.1	97.761	1206	27	0	1	1206	179823	178618	0	2078
ABQSEB010000003.1	GCA_037195665.1_PDT002113727.1	97.761	1206	27	0	1	1206	59289	58084	0	2078
OVBZ01000001.1	GCA_900406675.1_De	97.761	1206	27	0	1	1206	107152	108357	0	2078
JFXB01000003.1	GCA_000588135.1_ASM58813v1	97.761	1206	27	0	1	1206	367536	366331	0	2078
CACSGJ010000015.1	GCA_902705255.1_AB552B1	97.761	1206	27	0	1	1206	99589	98384	0	2078
CATSVS010000003.1	GCA_958319625.1_Aci216	97.761	1206	27	0	1	1206	179870	178665	0	2078
CATSWZ010000003.1	GCA_958319955.1_Aci326	97.761	1206	27	0	1	1206	233622	232417	0	2078
CATTEQ010000004.1	GCA_958322015.1_Aci327	97.761	1206	27	0	1	1206	233622	232417	0	2078
NZ_JFXB01000003.1	GCF_000588135.1_ASM58813v1	97.761	1206	27	0	1	1206	367536	366331	0	2078
KB849902.1	GCA_000369265.1_Acin	97.761	1206	27	0	1	1206	141485	142690	0	2078
ASES01000045.1	GCA_000453625.1_ASM45362v1	97.761	1206	27	0	1	1206	32372	31167	0	2078
JEYH01000001.1	GCA_000581895.1_ASM58189v1	97.761	1206	27	0	1	1206	677666	676461	0	2078
JFXS01000001.1	GCA_000588195.1_ASM58819v1	97.761	1206	27	0	1	1206	549023	547818	0	2078
JFYF01000001.1	GCA_000588475.1_ASM58847v1	97.761	1206	27	0	1	1206	744897	743692	0	2078
NZ_KB849902.1	GCF_000369265.1_Acin	97.761	1206	27	0	1	1206	141485	142690	0	2078
NZ_ASES01000045.1	GCF_000453625.1_ASM45362v1	97.761	1206	27	0	1	1206	32372	31167	0	2078
NZ_JEYH01000001.1	GCF_000581895.1_ASM58189v1	97.761	1206	27	0	1	1206	677666	676461	0	2078
NZ_JFXS01000001.1	GCF_000588195.1_ASM58819v1	97.761	1206	27	0	1	1206	549023	547818	0	2078
NZ_JFYF01000001.1	GCF_000588475.1_ASM58847v1	97.761	1206	27	0	1	1206	744897	743692	0	2078
AYGK01000043.1	GCA_000515575.1_gabuh12208	97.761	1206	27	0	1	1206	21470	22675	0	2078
AYGB01000087.1	GCA_000515755.1_gabuh16208	97.761	1206	27	0	1	1206	21470	22675	0	2078
AYFZ01000097.1	GCA_000515795.2_gabuh19608	97.761	1206	27	0	1	1206	21470	22675	0	2078
AYFV01000109.1	GCA_000515855.1_gabuh22908	97.761	1206	27	0	1	1206	106321	107526	0	2078
AYFJ01000047.1	GCA_000516275.1_gabuh6907	97.761	1206	27	0	1	1206	51114	49909	0	2078
AYFH01000026.1	GCA_000516315.1_gabuh7607	97.761	1206	27	0	1	1206	63477	62272	0	2078
AYFE01000090.1	GCA_000516375.1_gabuh7907	97.761	1206	27	0	1	1206	111792	110587	0	2078
NZ_AYGK01000043.1	GCF_000515575.1_gabuh12208	97.761	1206	27	0	1	1206	21470	22675	0	2078
NZ_AYGB01000087.1	GCF_000515755.1_gabuh16208	97.761	1206	27	0	1	1206	21470	22675	0	2078
NZ_AYFZ01000097.1	GCF_000515795.1_gabuh19608	97.761	1206	27	0	1	1206	21470	22675	0	2078
NZ_AYFV01000109.1	GCF_000515855.1_gabuh22908	97.761	1206	27	0	1	1206	106321	107526	0	2078
NZ_AYFJ01000047.1	GCF_000516275.1_gabuh6907	97.761	1206	27	0	1	1206	51114	49909	0	2078
NZ_AYFH01000026.1	GCF_000516315.1_gabuh7607	97.761	1206	27	0	1	1206	63477	62272	0	2078
NZ_AYFE01000090.1	GCF_000516375.1_gabuh7907	97.761	1206	27	0	1	1206	111792	110587	0	2078
NZ_LUUZ01000041.1	GCF_001649675.1_ASM164967v1	97.761	1200	27	0	1	1206	7386	8591	0	2078
NZ_LUVG01000037.1	GCF_001649765.1_ASM164976v1	97.761	1200	27	0	1	1206	17742	18947	0	2078
NZ_LUVH01000040.1	GCF_001649795.1_ASM164979v1	97.761	1200	27	0	1	1206	15768	16973	0	2078
NZ_LUVA01000034.1	GCF_001649835.1_ASM164983v1	97.761	1200	27	0	1	1206	18942	20147	0	2078
NZ_LUVI01000047.1	GCF_001649895.1_ASM164989v1	97.761	1200	27	0	1	1206	186	1391	0	2078
NZ_LUVL01000030.1	GCF_001649955.1_ASM164995v1	97.761	1200	27	0	1	1206	7387	8592	0	2078
NZ_LRDS01000005.1	GCF_001612025.1_ASM161202v1	97.761	1198	27	0	1	1206	695328	694123	0	2078
NZ_LRMH02000061.1	GCF_001531265.2_ASM153126v2	97.761	1195	27	0	1	1206	11447	12652	0	2078
NZ_LRMG01000229.1	GCF_001531135.1_ASM153113v1	97.761	1194	27	0	1	1206	35668	34463	0	2078
NZ_LLFN01000324.1	GCF_001414785.1_ASM141478v1	97.761	1193	27	0	1	1206	43000	44205	0	2078
NZ_LLFO01000216.1	GCF_001414805.1_ASM141480v1	97.761	1193	27	0	1	1206	36360	37565	0	2078
NZ_LLFB01000056.1	GCF_001414815.1_ASM141481v1	97.761	1193	27	0	1	1206	11789	12994	0	2078
NZ_LLFP01000310.1	GCF_001414885.1_ASM141488v1	97.761	1193	27	0	1	1206	7388	8593	0	2078
NZ_LLFR01000054.1	GCF_001414905.1_ASM141490v1	97.761	1193	27	0	1	1206	8282	7077	0	2078
NZ_LLFE01000186.1	GCF_001414915.1_ASM141491v1	97.761	1193	27	0	1	1206	31971	30766	0	2078
NZ_LLFQ01000295.1	GCF_001414925.1_ASM141492v1	97.761	1193	27	0	1	1206	19236	20441	0	2078
NZ_LLFS01000448.1	GCF_001414935.1_ASM141493v1	97.761	1193	27	0	1	1206	18948	20153	0	2078
NZ_LLFW01000046.1	GCF_001414985.1_ASM141498v1	97.761	1193	27	0	1	1206	35621	34416	0	2078
NZ_LLFT01000083.1	GCF_001414995.1_ASM141499v1	97.761	1193	27	0	1	1206	19088	20293	0	2078
NZ_LLFX01000099.1	GCF_001415015.1_ASM141501v1	97.761	1193	27	0	1	1206	142227	141022	0	2078
NZ_LLFY01000188.1	GCF_001415025.1_ASM141502v1	97.761	1193	27	0	1	1206	42822	44027	0	2078
NZ_LLFU01000240.1	GCF_001415295.1_ASM141529v1	97.761	1193	27	0	1	1206	8309	7104	0	2078
NZ_LLFV01000015.1	GCF_001415325.1_ASM141532v1	97.761	1193	27	0	1	1206	81778	82983	0	2078
NZ_LLFZ01000070.1	GCF_001415345.1_ASM141534v1	97.761	1193	27	0	1	1206	7402	8607	0	2078
NZ_LLGC01000105.1	GCF_001415355.1_ASM141535v1	97.761	1193	27	0	1	1206	14957	13752	0	2078
NZ_LLGJ01000353.1	GCF_001415385.1_ASM141538v1	97.761	1193	27	0	1	1206	22296	23501	0	2078
NZ_LLGM01000068.1	GCF_001415425.1_ASM141542v1	97.761	1193	27	0	1	1206	11789	12994	0	2078
NZ_LLHE01000232.1	GCF_001415595.1_ASM141559v1	97.761	1193	27	0	1	1206	14931	13726	0	2078
NZ_LLHO01000523.1	GCF_001415785.1_ASM141578v1	97.761	1193	27	0	1	1206	11789	12994	0	2078
NZ_LLHB01000168.1	GCF_001416005.1_ASM141600v1	97.761	1193	27	0	1	1206	19100	20305	0	2078
NZ_LLHF01000375.1	GCF_001416035.1_ASM141603v1	97.761	1193	27	0	1	1206	11618	12823	0	2078
NZ_LLIQ01000043.1	GCF_001416355.1_ASM141635v1	97.761	1193	27	0	1	1206	81706	82911	0	2078
NZ_LLIV01000019.1	GCF_001416385.1_ASM141638v1	97.761	1193	27	0	1	1206	18588	19793	0	2078
NZ_LLIX01000288.1	GCF_001416395.1_ASM141639v1	97.761	1193	27	0	1	1206	8209	7004	0	2078
NZ_LLIZ01000262.1	GCF_001416415.1_ASM141641v1	97.761	1193	27	0	1	1206	7429	8634	0	2078
NZ_LLJB01000465.1	GCF_001416425.1_ASM141642v1	97.761	1193	27	0	1	1206	7363	8568	0	2078
NZ_LLIS01000166.1	GCF_001416635.1_ASM141663v1	97.761	1193	27	0	1	1206	8277	7072	0	2078
NZ_LLIT01000343.1	GCF_001416655.1_ASM141665v1	97.761	1193	27	0	1	1206	14931	13726	0	2078
NZ_LLIW01000292.1	GCF_001416665.1_ASM141666v1	97.761	1193	27	0	1	1206	11618	12823	0	2078
NZ_LLIY01000065.1	GCF_001416705.1_ASM141670v1	97.761	1193	27	0	1	1206	8258	7053	0	2078
NZ_LLJA01000358.1	GCF_001416715.1_ASM141671v1	97.761	1193	27	0	1	1206	7387	8592	0	2078
NZ_LLIU01000376.1	GCF_001417485.1_ASM141748v1	97.761	1193	27	0	1	1206	11789	12994	0	2078
NZ_LLJD01000315.1	GCF_001417495.1_ASM141749v1	97.761	1193	27	0	1	1206	29513	28308	0	2078
NZ_LLJG01000160.1	GCF_001417515.1_ASM141751v1	97.761	1193	27	0	1	1206	11618	12823	0	2078
NZ_LLIR01000170.1	GCF_001417545.1_ASM141754v1	97.761	1193	27	0	1	1206	8330	7125	0	2078
NZ_LMBP01000014.1	GCF_001420305.1_ASM142030v1	97.761	1193	27	0	1	1206	86772	87977	0	2078
NZ_LMBO01000015.1	GCF_001420335.1_ASM142033v1	97.761	1193	27	0	1	1206	86760	87965	0	2078
NZ_LMBQ01000055.1	GCF_001420385.1_ASM142038v1	97.761	1193	27	0	1	1206	1307	102	0	2078
NZ_LLCM01000034.1	GCF_001432385.1_ASM143238v1	97.761	1193	27	0	1	1206	72939	74144	0	2078
NZ_LLCX01000078.1	GCF_001432525.1_ASM143252v1	97.761	1193	27	0	1	1206	11789	12994	0	2078
NZ_LLDD01000284.1	GCF_001432625.1_ASM143262v1	97.761	1193	27	0	1	1206	6767	7972	0	2078
NZ_LLDK01000169.1	GCF_001432925.1_ASM143292v1	97.761	1193	27	0	1	1206	102472	103677	0	2078
NZ_LLDP01000932.1	GCF_001432965.1_ASM143296v1	97.761	1193	27	0	1	1206	7268	8473	0	2078
NZ_LLED01000099.1	GCF_001433245.1_ASM143324v1	97.761	1193	27	0	1	1206	142378	141173	0	2078
NZ_LLDX01000039.1	GCF_001433275.1_ASM143327v1	97.761	1193	27	0	1	1206	145939	147144	0	2078
NZ_CP009257.1	GCF_000746645.1_ASM74664v1	97.761	1192	27	0	1	1206	1791300	1790095	0	2078
NZ_JPXZ01000050.1	GCF_000757665.1_ASM75766v1	97.761	1192	27	0	1	1206	132440	133645	0	2078
NZ_CP009534.1	GCF_000761175.1_ASM76117v1	97.761	1192	27	0	1	1206	2890551	2889346	0	2078
NZ_JWVC03000008.1	GCF_000809845.3_ASM80984v3	97.761	1192	27	0	1	1206	35664	34459	0	2078
NZ_JWVB03000036.1	GCF_000809865.3_ASM80986v3	97.761	1192	27	0	1	1206	37887	39092	0	2078
NZ_JWUZ03000065.1	GCF_000809905.3_ASM80990v3	97.761	1192	27	0	1	1206	37887	39092	0	2078
NZ_JARVYT010000006.1	GCF_029846935.1_ASM2984693v1	97.759	1206	27	0	1	1205	72013	70809	0	2076
NZ_JASGXQ010000023.1	GCF_030055875.1_ASM3005587v1	97.759	1206	27	0	1	1205	104265	105469	0	2076
BKTE01000001.1	GCA_009005095.1_ASM900509v1	97.759	1206	27	0	1	1205	328443	327239	0	2076
JARVYT010000006.1	GCA_029846935.1_ASM2984693v1	97.759	1206	27	0	1	1205	72013	70809	0	2076
JASGXQ010000023.1	GCA_030055875.1_ASM3005587v1	97.759	1206	27	0	1	1205	104265	105469	0	2076
JFXE01000015.1	GCA_000588115.1_ASM58811v1	97.759	1206	26	1	1	1205	39799	38596	0	2074
NZ_JFXE01000015.1	GCF_000588115.1_ASM58811v1	97.759	1206	26	1	1	1205	39799	38596	0	2074
NZ_MSOI01000017.1	GCF_002016985.1_ASM201698v1	97.678	1206	28	0	1	1206	179876	178671	0	2073
NZ_NIWL01000001.1	GCF_002573905.1_ASM257390v1	97.678	1206	28	0	1	1206	427109	425904	0	2073
NZ_QFBZ01000002.1	GCF_003130915.1_ASM313091v1	97.678	1206	28	0	1	1206	156995	158200	0	2073
NZ_CP023020.1	GCF_003522665.1_ASM352266v1	97.678	1206	28	0	1	1206	1765559	1764354	0	2073
NZ_RFEE01000007.1	GCF_003949125.1_ASM394912v1	97.678	1206	28	0	1	1206	69087	70292	0	2073
NZ_CP038262.1	GCF_004564095.1_ASM456409v1	97.678	1206	28	0	1	1206	1404080	1405285	0	2073
NZ_CP038258.1	GCF_004564115.1_ASM456411v1	97.678	1206	28	0	1	1206	1901589	1900384	0	2073
NZ_VHGE01000002.1	GCF_006493845.1_ASM649384v1	97.678	1206	28	0	1	1206	11271	12476	0	2073
NZ_VNWQ01000059.1	GCF_007833155.1_ASM783315v1	97.678	1206	28	0	1	1206	210665	209460	0	2073
NZ_CP044356.1	GCF_008802935.1_ASM880293v1	97.678	1206	28	0	1	1206	2886018	2884813	0	2073
NZ_CP033243.1	GCF_009497995.1_ASM949799v1	97.678	1206	28	0	1	1206	967844	969049	0	2073
NZ_JABJRP010000051.1	GCF_014560175.1_ASM1456017v1	97.678	1206	28	0	1	1206	19405	20610	0	2073
NZ_JAFMON010000001.1	GCF_017349115.1_ASM1734911v1	97.678	1206	28	0	1	1206	699645	698440	0	2073
NZ_JABCNM010000001.1	GCF_019968975.1_ASM1996897v1	97.678	1206	28	0	1	1206	143508	144713	0	2073
NZ_JAHZTA010000001.1	GCF_020982745.1_ASM2098274v1	97.678	1206	28	0	1	1206	938536	939741	0	2073
NZ_JAKOJD010000004.1	GCF_022238805.1_ASM2223880v1	97.678	1206	28	0	1	1206	197074	195869	0	2073
NZ_JAKUNB010000001.1	GCF_022937705.1_ASM2293770v1	97.678	1206	28	0	1	1206	1461351	1460146	0	2073
NZ_JAIGUS010000020.1	GCF_023003865.1_ASM2300386v1	97.678	1206	28	0	1	1206	35318	34113	0	2073
NZ_JAIGWP010000015.1	GCF_023004985.1_ASM2300498v1	97.678	1206	28	0	1	1206	38556	37351	0	2073
NZ_JAIGXE010000001.1	GCF_023005285.1_ASM2300528v1	97.678	1206	28	0	1	1206	485774	484569	0	2073
NZ_JANCQQ010000001.1	GCF_024296045.1_ASM2429604v1	97.678	1206	28	0	1	1206	135255	136460	0	2073
NZ_JANEXW010000035.1	GCF_024357865.1_ASM2435786v1	97.678	1206	28	0	1	1206	29534	28329	0	2073
NZ_JAKIIK010000004.1	GCF_024589145.1_ASM2458914v1	97.678	1206	28	0	1	1206	57781	56576	0	2073
NZ_CP104335.1	GCF_025258705.1_ASM2525870v1	97.678	1206	28	0	1	1206	2285216	2286421	0	2073
NZ_CP104340.1	GCF_025258745.1_ASM2525874v1	97.678	1206	28	0	1	1206	1822035	1820830	0	2073
NZ_CP104342.1	GCF_025258765.1_ASM2525876v1	97.678	1206	28	0	1	1206	3061267	3060062	0	2073
NZ_CP104347.1	GCF_025258785.1_ASM2525878v1	97.678	1206	28	0	1	1206	2702475	2701270	0	2073
NZ_CP104350.1	GCF_025258805.1_ASM2525880v1	97.678	1206	28	0	1	1206	2285216	2286421	0	2073
NZ_CP104351.1	GCF_025258845.1_ASM2525884v1	97.678	1206	28	0	1	1206	3061267	3060062	0	2073
NZ_CP104448.1	GCF_025369955.1_ASM2536995v1	97.678	1206	28	0	1	1206	2155504	2156709	0	2073
NZ_JAHPVL010000004.1	GCF_025407125.1_ASM2540712v1	97.678	1206	28	0	1	1206	105351	106556	0	2073
NZ_JAPQYF010000001.1	GCF_027257275.1_ASM2725727v1	97.678	1206	28	0	1	1206	145409	146614	0	2073
NZ_JAKSWG010000016.1	GCF_027854725.1_ASM2785472v1	97.678	1206	28	0	1	1206	685005	683800	0	2073
NZ_JAOWUM010000002.1	GCF_028438175.1_ASM2843817v1	97.678	1206	28	0	1	1206	144066	145271	0	2073
NZ_JAOWUZ010000008.1	GCF_028438945.1_ASM2843894v1	97.678	1206	28	0	1	1206	51955	53160	0	2073
NZ_JANIZE010000001.1	GCF_028439125.1_ASM2843912v1	97.678	1206	28	0	1	1206	145039	143834	0	2073
NZ_JANIZF010000001.1	GCF_028439265.1_ASM2843926v1	97.678	1206	28	0	1	1206	363850	362645	0	2073
NZ_JANIZH010000001.1	GCF_028440725.1_ASM2844072v1	97.678	1206	28	0	1	1206	541401	540196	0	2073
NZ_JAOWVJ010000005.1	GCF_028440875.1_ASM2844087v1	97.678	1206	28	0	1	1206	177431	176226	0	2073
NZ_JANIZV010000004.1	GCF_028441345.1_ASM2844134v1	97.678	1206	28	0	1	1206	138856	137651	0	2073
NZ_JAOWWC010000001.1	GCF_028441565.1_ASM2844156v1	97.678	1206	28	0	1	1206	78160	79365	0	2073
NZ_JANJAP010000005.1	GCF_028441945.1_ASM2844194v1	97.678	1206	28	0	1	1206	35504	34299	0	2073
NZ_JANJAV010000004.1	GCF_028442125.1_ASM2844212v1	97.678	1206	28	0	1	1206	80364	81569	0	2073
NZ_JANJBB010000001.1	GCF_028442245.1_ASM2844224v1	97.678	1206	28	0	1	1206	74489	75694	0	2073
NZ_JAOWXI010000013.1	GCF_028443105.1_ASM2844310v1	97.678	1206	28	0	1	1206	36002	34797	0	2073
NZ_JANJBU010000001.1	GCF_028443265.1_ASM2844326v1	97.678	1206	28	0	1	1206	120659	121864	0	2073
NZ_JANJBV010000001.1	GCF_028443345.1_ASM2844334v1	97.678	1206	28	0	1	1206	82403	83608	0	2073
NZ_JAOWXZ010000001.1	GCF_028443525.1_ASM2844352v1	97.678	1206	28	0	1	1206	137497	138702	0	2073
NZ_JANJCA010000001.1	GCF_028443555.1_ASM2844355v1	97.678	1206	28	0	1	1206	82206	83411	0	2073
NZ_JANJCD010000001.1	GCF_028443775.1_ASM2844377v1	97.678	1206	28	0	1	1206	352022	350817	0	2073
NZ_JANJCF010000001.1	GCF_028443875.1_ASM2844387v1	97.678	1206	28	0	1	1206	413818	412613	0	2073
NZ_JANJCO010000001.1	GCF_028444175.1_ASM2844417v1	97.678	1206	28	0	1	1206	137046	138251	0	2073
NZ_JAOWZE010000006.1	GCF_028444645.1_ASM2844464v1	97.678	1206	28	0	1	1206	109597	108392	0	2073
NZ_JANJDM010000015.1	GCF_028445525.1_ASM2844552v1	97.678	1206	28	0	1	1206	73154	74359	0	2073
NZ_JANJDN010000003.1	GCF_028445575.1_ASM2844557v1	97.678	1206	28	0	1	1206	181993	180788	0	2073
NZ_JAOXAZ010000001.1	GCF_028446185.1_ASM2844618v1	97.678	1206	28	0	1	1206	80411	81616	0	2073
NZ_JARVYS010000001.1	GCF_029846925.1_ASM2984692v1	97.678	1206	28	0	1	1206	145655	146860	0	2073
NZ_JARVYJ010000001.1	GCF_029847145.1_ASM2984714v1	97.678	1206	28	0	1	1206	136778	137983	0	2073
NZ_JARVYB010000001.1	GCF_029847285.1_ASM2984728v1	97.678	1206	28	0	1	1206	1954173	1952968	0	2073
NZ_JARVZN010000001.1	GCF_029847625.1_ASM2984762v1	97.678	1206	28	0	1	1206	142256	143461	0	2073
NZ_JARVZD010000002.1	GCF_029847835.1_ASM2984783v1	97.678	1206	28	0	1	1206	144090	145295	0	2073
NZ_JARVYV010000002.1	GCF_029847965.1_ASM2984796v1	97.678	1206	28	0	1	1206	500429	499224	0	2073
NZ_CP123993.1	GCF_029931545.1_ASM2993154v1	97.678	1206	28	0	1	1206	944447	945652	0	2073
NZ_JARFJI010000006.1	GCF_030129905.1_ASM3012990v1	97.678	1206	28	0	1	1206	177431	176226	0	2073
NZ_JARFJM010000001.1	GCF_030129975.1_ASM3012997v1	97.678	1206	28	0	1	1206	2017541	2016336	0	2073
NZ_JARFJO010000001.1	GCF_030130025.1_ASM3013002v1	97.678	1206	28	0	1	1206	138471	139676	0	2073
NZ_JARFJR010000001.1	GCF_030130545.1_ASM3013054v1	97.678	1206	28	0	1	1206	2017541	2016336	0	2073
NZ_JARFJW010000006.1	GCF_030130695.1_ASM3013069v1	97.678	1206	28	0	1	1206	177431	176226	0	2073
NZ_JARFJZ010000002.1	GCF_030130725.1_ASM3013072v1	97.678	1206	28	0	1	1206	138471	139676	0	2073
NZ_JARFKA010000002.1	GCF_030130735.1_ASM3013073v1	97.678	1206	28	0	1	1206	138471	139676	0	2073
NZ_JARFKC010000001.1	GCF_030130785.1_ASM3013078v1	97.678	1206	28	0	1	1206	2017541	2016336	0	2073
NZ_JARFKD010000006.1	GCF_030130795.1_ASM3013079v1	97.678	1206	28	0	1	1206	73285	74490	0	2073
NZ_JARFKK010000001.1	GCF_030130955.1_ASM3013095v1	97.678	1206	28	0	1	1206	138471	139676	0	2073
NZ_JARFKR010000001.1	GCF_030131085.1_ASM3013108v1	97.678	1206	28	0	1	1206	1809309	1808104	0	2073
NZ_JARFKT010000006.1	GCF_030131105.1_ASM3013110v1	97.678	1206	28	0	1	1206	73285	74490	0	2073
NZ_JARFKY010000006.1	GCF_030131245.1_ASM3013124v1	97.678	1206	28	0	1	1206	73285	74490	0	2073
NZ_JARFLB010000001.1	GCF_030131285.1_ASM3013128v1	97.678	1206	28	0	1	1206	2017541	2016336	0	2073
NZ_JARFLA010000006.1	GCF_030131305.1_ASM3013130v1	97.678	1206	28	0	1	1206	177431	176226	0	2073
NZ_JARFLF010000001.1	GCF_030131365.1_ASM3013136v1	97.678	1206	28	0	1	1206	2017541	2016336	0	2073
NZ_JARFLC010000006.1	GCF_030131385.1_ASM3013138v1	97.678	1206	28	0	1	1206	73285	74490	0	2073
NZ_JARFLJ010000002.1	GCF_030131425.1_ASM3013142v1	97.678	1206	28	0	1	1206	138471	139676	0	2073
NZ_JARFLI010000001.1	GCF_030131445.1_ASM3013144v1	97.678	1206	28	0	1	1206	2017541	2016336	0	2073
NZ_JARFLK010000001.1	GCF_030131485.1_ASM3013148v1	97.678	1206	28	0	1	1206	2017541	2016336	0	2073
NZ_JARFLQ010000002.1	GCF_030131585.1_ASM3013158v1	97.678	1206	28	0	1	1206	590324	589119	0	2073
NZ_JASNXR010000001.1	GCF_030188555.1_ASM3018855v1	97.678	1206	28	0	1	1206	144540	143335	0	2073
NZ_JARTXQ010000097.1	GCF_030364895.1_ASM3036489v1	97.678	1206	28	0	1	1206	68560	69765	0	2073
NZ_JAUGWZ010000014.1	GCF_030448525.1_ASM3044852v1	97.678	1206	28	0	1	1206	22636	21431	0	2073
NZ_JAVIEJ010000010.1	GCF_031156905.1_ASM3115690v1	97.678	1206	28	0	1	1206	67864	69069	0	2073
NZ_JAVIEL010000010.1	GCF_031157195.1_ASM3115719v1	97.678	1206	28	0	1	1206	32651	31446	0	2073
NZ_JAVIEK010000010.1	GCF_031157235.1_ASM3115723v1	97.678	1206	28	0	1	1206	67864	69069	0	2073
NZ_JAVIEH010000005.1	GCF_031157635.1_ASM3115763v1	97.678	1206	28	0	1	1206	69037	70242	0	2073
NZ_JAVIDP010000006.1	GCF_031157715.1_ASM3115771v1	97.678	1206	28	0	1	1206	32710	31505	0	2073
NZ_JAVIDS010000006.1	GCF_031157815.1_ASM3115781v1	97.678	1206	28	0	1	1206	67886	69091	0	2073
NZ_JAVLQW010000001.1	GCF_031581945.1_ASM3158194v1	97.678	1206	28	0	1	1206	438806	437601	0	2073
NZ_JAVLRJ010000006.1	GCF_031582125.1_ASM3158212v1	97.678	1206	28	0	1	1206	69164	70369	0	2073
NZ_JANBNT010000001.1	GCF_032940335.1_ASM3294033v1	97.678	1206	28	0	1	1206	1383047	1381842	0	2073
NZ_JANBNI010000001.1	GCF_032940805.1_ASM3294080v1	97.678	1206	28	0	1	1206	138130	139335	0	2073
NZ_CP136172.1	GCF_033190015.1_ASM3319001v1	97.678	1206	28	0	1	1206	933670	934875	0	2073
NZ_UCTJ02000026.1	GCF_900477875.2_9262	97.678	1206	28	0	1	1206	143516	144721	0	2073
NZ_UFIN01000015.1	GCF_900494875.1_24276	97.678	1206	28	0	1	1206	18354	19559	0	2073
BBTD01000007.1	GCA_000876075.1_ASM87607v1	97.678	1206	28	0	1	1206	67798	69003	0	2073
LLFA01000013.1	GCA_001414565.1_ASM141456v1	97.678	1206	28	0	1	1206	74190	75395	0	2073
LLDR01000040.1	GCA_001432975.1_ASM143297v1	97.678	1206	28	0	1	1206	106548	107753	0	2073
LLEG01000090.1	GCA_001433335.1_ASM143333v1	97.678	1206	28	0	1	1206	11782	12987	0	2073
CP015364.1	GCA_001636235.1_ASM163623v1	97.678	1206	28	0	1	1206	1362817	1361612	0	2073
LUVB01000727.1	GCA_001649705.1_ASM164970v1	97.678	1206	28	0	1	1206	1209	4	0	2073
NZ_UFNB01000022.1	GCF_900496155.1_24276	97.678	1206	28	0	1	1206	38699	37494	0	2073
NZ_UFNP01000017.1	GCF_900496175.1_24276	97.678	1206	28	0	1	1206	18354	19559	0	2073
NZ_UFNS01000015.1	GCF_900496365.1_24276	97.678	1206	28	0	1	1206	18356	19561	0	2073
NZ_UFOR01000020.1	GCF_900496475.1_24276	97.678	1206	28	0	1	1206	38699	37494	0	2073
NZ_UFOU01000018.1	GCF_900496605.1_24276	97.678	1206	28	0	1	1206	18329	19534	0	2073
NZ_CACSGU010000007.1	GCF_902705485.1_ABKPCSM125	97.678	1206	28	0	1	1206	684565	685770	0	2073
NZ_CAKNBR010000001.1	GCF_929606855.1_cpe048	97.678	1206	28	0	1	1206	138170	139375	0	2073
MSOI01000017.1	GCA_002016985.1_ASM201698v1	97.678	1206	28	0	1	1206	179876	178671	0	2073
NIWL01000001.1	GCA_002573905.1_ASM257390v1	97.678	1206	28	0	1	1206	427109	425904	0	2073
QFBZ01000002.1	GCA_003130915.1_ASM313091v1	97.678	1206	28	0	1	1206	156995	158200	0	2073
CP023020.1	GCA_003522665.1_ASM352266v1	97.678	1206	28	0	1	1206	1765559	1764354	0	2073
RFEE01000007.1	GCA_003949125.1_ASM394912v1	97.678	1206	28	0	1	1206	69087	70292	0	2073
CP038262.1	GCA_004564095.1_ASM456409v1	97.678	1206	28	0	1	1206	1404080	1405285	0	2073
CP038258.1	GCA_004564115.1_ASM456411v1	97.678	1206	28	0	1	1206	1901589	1900384	0	2073
VHGE01000002.1	GCA_006493845.1_ASM649384v1	97.678	1206	28	0	1	1206	11271	12476	0	2073
VNWQ01000059.1	GCA_007833155.1_ASM783315v1	97.678	1206	28	0	1	1206	210665	209460	0	2073
CP044356.1	GCA_008802935.1_ASM880293v1	97.678	1206	28	0	1	1206	2886018	2884813	0	2073
BKDS01000005.1	GCA_008976305.1_ASM897630v1	97.678	1206	28	0	1	1206	67936	69141	0	2073
BKDU01000003.1	GCA_008976525.1_ASM897652v1	97.678	1206	28	0	1	1206	33170	31965	0	2073
BKDW01000007.1	GCA_008976715.1_ASM897671v1	97.678	1206	28	0	1	1206	43107	44312	0	2073
BKED01000007.1	GCA_008977405.1_ASM897740v1	97.678	1206	28	0	1	1206	4463	3258	0	2073
BKEH01000013.1	GCA_008977785.1_ASM897778v1	97.678	1206	28	0	1	1206	4235	3030	0	2073
BKEJ01000013.1	GCA_008978025.1_ASM897802v1	97.678	1206	28	0	1	1206	73351	74556	0	2073
BKEN01000011.1	GCA_008978365.1_ASM897836v1	97.678	1206	28	0	1	1206	67936	69141	0	2073
BKFR01000009.1	GCA_008980025.1_ASM898002v1	97.678	1206	28	0	1	1206	23062	21857	0	2073
BKHK01000009.1	GCA_008982225.1_ASM898222v1	97.678	1206	28	0	1	1206	32700	31495	0	2073
BKIV01000009.1	GCA_008984805.1_ASM898480v1	97.678	1206	28	0	1	1206	67913	69118	0	2073
BKJH01000031.1	GCA_008985245.1_ASM898524v1	97.678	1206	28	0	1	1206	11260	12465	0	2073
BKJP01000017.1	GCA_008985945.1_ASM898594v1	97.678	1206	28	0	1	1206	8219	7014	0	2073
BKLH01000024.1	GCA_008988785.1_ASM898878v1	97.678	1206	28	0	1	1206	32978	31773	0	2073
BKLV01000030.1	GCA_008989925.1_ASM898992v1	97.678	1206	28	0	1	1206	7382	8587	0	2073
BKMT01000004.1	GCA_008991985.1_ASM899198v1	97.678	1206	28	0	1	1206	31497	30292	0	2073
BKMU01000013.1	GCA_008992085.1_ASM899208v1	97.678	1206	28	0	1	1206	31405	32610	0	2073
BKMW01000004.1	GCA_008992285.1_ASM899228v1	97.678	1206	28	0	1	1206	80442	81647	0	2073
BKNB01000007.1	GCA_008992795.1_ASM899279v1	97.678	1206	28	0	1	1206	50308	49103	0	2073
BKOB01000012.1	GCA_008994815.1_ASM899481v1	97.678	1206	28	0	1	1206	73793	74998	0	2073
BKPG01000010.1	GCA_008996955.1_ASM899695v1	97.678	1206	28	0	1	1206	67956	69161	0	2073
BKPR01000008.1	GCA_008998215.1_ASM899821v1	97.678	1206	28	0	1	1206	32751	31546	0	2073
BKPT01000008.1	GCA_008998435.1_ASM899843v1	97.678	1206	28	0	1	1206	73734	74939	0	2073
BKQC01000005.1	GCA_008999515.1_ASM899951v1	97.678	1206	28	0	1	1206	67956	69161	0	2073
BKQH01000009.1	GCA_008999695.1_ASM899969v1	97.678	1206	28	0	1	1206	4206	3001	0	2073
BKXL01000006.1	GCA_009013575.1_ASM901357v1	97.678	1206	28	0	1	1206	69087	70292	0	2073
BKYW01000007.1	GCA_009014315.1_ASM901431v1	97.678	1206	28	0	1	1206	69133	70338	0	2073
BKZB01000005.1	GCA_009014415.1_ASM901441v1	97.678	1206	28	0	1	1206	31694	30489	0	2073
CP033243.1	GCA_009497995.1_ASM949799v1	97.678	1206	28	0	1	1206	967844	969049	0	2073
JABJRP010000051.1	GCA_014560175.1_ASM1456017v1	97.678	1206	28	0	1	1206	19405	20610	0	2073
AAYLMC030000001.1	GCA_016470815.3_PDT000907996.3	97.678	1206	28	0	1	1206	600978	599773	0	2073
AAYLMD030000001.1	GCA_016470855.3_PDT000907991.3	97.678	1206	28	0	1	1206	600978	599773	0	2073
DADAKE010000001.1	GCA_016485555.1_PDT000751413.1	97.678	1206	28	0	1	1206	58822	57617	0	2073
DADAKI010000006.1	GCA_016485625.1_PDT000751410.1	97.678	1206	28	0	1	1206	32490	31285	0	2073
DADAMN010000005.1	GCA_016486725.1_PDT000751299.1	97.678	1206	28	0	1	1206	30572	29367	0	2073
DADAUP010000017.1	GCA_016498605.1_PDT000660337.1	97.678	1206	28	0	1	1206	22012	23217	0	2073
DADAYX010000006.1	GCA_016507525.1_PDT000443995.1	97.678	1206	28	0	1	1206	159494	158289	0	2073
DADAYV010000006.1	GCA_016507565.1_PDT000443969.1	97.678	1206	28	0	1	1206	159494	158289	0	2073
DADBCG010000006.1	GCA_016510235.1_PDT000431552.1	97.678	1206	28	0	1	1206	221470	220265	0	2073
DADBEC010000001.1	GCA_016511035.1_PDT000431563.1	97.678	1206	28	0	1	1206	333997	332792	0	2073
DADBDR010000001.1	GCA_016511155.1_PDT000431543.1	97.678	1206	28	0	1	1206	197176	195971	0	2073
DADBTB010000005.1	GCA_016609745.1_PDT000751310.1	97.678	1206	28	0	1	1206	143577	142372	0	2073
JAFMON010000001.1	GCA_017349115.1_ASM1734911v1	97.678	1206	28	0	1	1206	699645	698440	0	2073
JADLWO010000003.1	GCA_017950775.1_ASM1795077v1	97.678	1206	28	0	1	1206	74570	75775	0	2073
JADLYP010000001.1	GCA_017953125.1_ASM1795312v1	97.678	1206	28	0	1	1206	35073	33868	0	2073
ABAJXT030000001.1	GCA_018285455.3_PDT001019448.3	97.678	1206	28	0	1	1206	594243	593038	0	2073
JABCNM010000001.1	GCA_019968975.1_ASM1996897v1	97.678	1206	28	0	1	1206	143508	144713	0	2073
ABDJKE030000010.1	GCA_020569105.3_PDT001159518.3	97.678	1206	28	0	1	1206	31493	30288	0	2073
ABDJTR030000010.1	GCA_020576005.3_PDT001159222.3	97.678	1206	28	0	1	1206	31490	30285	0	2073
ABDJTW030000010.1	GCA_020576025.3_PDT001159224.3	97.678	1206	28	0	1	1206	31490	30285	0	2073
ABDJTT030000010.1	GCA_020576045.3_PDT001159223.3	97.678	1206	28	0	1	1206	31493	30288	0	2073
ABDJTU030000010.1	GCA_020576105.3_PDT001159217.3	97.678	1206	28	0	1	1206	31490	30285	0	2073
ABDJTP030000009.1	GCA_020576145.3_PDT001159218.3	97.678	1206	28	0	1	1206	31490	30285	0	2073
ABDJTO030000010.1	GCA_020576165.3_PDT001159220.3	97.678	1206	28	0	1	1206	31490	30285	0	2073
ABDJTY030000010.1	GCA_020576225.3_PDT001159221.3	97.678	1206	28	0	1	1206	31490	30285	0	2073
ABDJUG030000010.1	GCA_020576245.3_PDT001159215.3	97.678	1206	28	0	1	1206	31490	30285	0	2073
JAHZTA010000001.1	GCA_020982745.1_ASM2098274v1	97.678	1206	28	0	1	1206	938536	939741	0	2073
DAFIDJ010000003.1	GCA_021144825.1_PDT001201003.1	97.678	1206	28	0	1	1206	34847	33642	0	2073
DAFIEG010000003.1	GCA_021145325.1_PDT001201004.1	97.678	1206	28	0	1	1206	34847	33642	0	2073
DAFIFJ010000006.1	GCA_021146045.1_PDT001201005.1	97.678	1206	28	0	1	1206	9203	7998	0	2073
DAFIFU010000050.1	GCA_021146085.1_PDT001201006.1	97.678	1206	28	0	1	1206	17699	18904	0	2073
ABEIFC030000010.1	GCA_021221805.3_PDT001204949.3	97.678	1206	28	0	1	1206	31490	30285	0	2073
ABEIEU030000010.1	GCA_021221885.3_PDT001204959.3	97.678	1206	28	0	1	1206	31490	30285	0	2073
ABELKE030000010.1	GCA_021290625.3_PDT001204938.3	97.678	1206	28	0	1	1206	31490	30285	0	2073
JAKOJD010000004.1	GCA_022238805.1_ASM2223880v1	97.678	1206	28	0	1	1206	197074	195869	0	2073
JAKUNB010000001.1	GCA_022937705.1_ASM2293770v1	97.678	1206	28	0	1	1206	1461351	1460146	0	2073
ABFSWZ030000001.1	GCA_022948775.3_PDT001276250.3	97.678	1206	28	0	1	1206	97450	96245	0	2073
DAGXSH010000001.1	GCA_022966775.1_PDT001283712.1	97.678	1206	28	0	1	1206	539319	538114	0	2073
JAIGUS010000020.1	GCA_023003865.1_ASM2300386v1	97.678	1206	28	0	1	1206	35318	34113	0	2073
JAIGWP010000015.1	GCA_023004985.1_ASM2300498v1	97.678	1206	28	0	1	1206	38556	37351	0	2073
JAIGXE010000001.1	GCA_023005285.1_ASM2300528v1	97.678	1206	28	0	1	1206	485774	484569	0	2073
DAHEXW010000001.1	GCA_023465835.1_PDT001283782.1	97.678	1206	28	0	1	1206	289830	288625	0	2073
DAHQZY010000002.1	GCA_024026015.1_PDT001336298.1	97.678	1206	28	0	1	1206	96676	95471	0	2073
DAIFQM010000056.1	GCA_024274115.1_PDT001336277.1	97.678	1206	28	0	1	1206	14834	13629	0	2073
JANCQQ010000001.1	GCA_024296045.1_ASM2429604v1	97.678	1206	28	0	1	1206	135255	136460	0	2073
JANEXW010000035.1	GCA_024357865.1_ASM2435786v1	97.678	1206	28	0	1	1206	29534	28329	0	2073
DAIHPA010000028.1	GCA_024369695.1_PDT001364685.1	97.678	1206	28	0	1	1206	7395	8600	0	2073
JAKIIK010000004.1	GCA_024589145.1_ASM2458914v1	97.678	1206	28	0	1	1206	57781	56576	0	2073
ABHOGP030000026.1	GCA_024726485.3_PDT001379795.3	97.678	1206	28	0	1	1206	14949	13744	0	2073
ABHORC030000001.1	GCA_024735665.3_PDT001379796.3	97.678	1206	28	0	1	1206	151421	150216	0	2073
CP104335.1	GCA_025258705.1_ASM2525870v1	97.678	1206	28	0	1	1206	2285216	2286421	0	2073
CP104340.1	GCA_025258745.1_ASM2525874v1	97.678	1206	28	0	1	1206	1822035	1820830	0	2073
CP104342.1	GCA_025258765.1_ASM2525876v1	97.678	1206	28	0	1	1206	3061267	3060062	0	2073
CP104347.1	GCA_025258785.1_ASM2525878v1	97.678	1206	28	0	1	1206	2702475	2701270	0	2073
CP104350.1	GCA_025258805.1_ASM2525880v1	97.678	1206	28	0	1	1206	2285216	2286421	0	2073
CP104351.1	GCA_025258845.1_ASM2525884v1	97.678	1206	28	0	1	1206	3061267	3060062	0	2073
CP104448.1	GCA_025369955.1_ASM2536995v1	97.678	1206	28	0	1	1206	2155504	2156709	0	2073
JAHPVL010000004.1	GCA_025407125.1_ASM2540712v1	97.678	1206	28	0	1	1206	105351	106556	0	2073
DAJREN010000002.1	GCA_025895845.1_PDT001469595.1	97.678	1206	28	0	1	1206	22181	23386	0	2073
DAJREZ010000039.1	GCA_025895975.1_PDT001469770.1	97.678	1206	28	0	1	1206	18132	19337	0	2073
DAJZMJ010000012.1	GCA_026305035.1_PDT001493606.1	97.678	1206	28	0	1	1206	58331	57126	0	2073
DAKAKM010000007.1	GCA_026324475.1_PDT001494922.1	97.678	1206	28	0	1	1206	85602	84397	0	2073
DAKAVN010000005.1	GCA_026330375.1_PDT001494930.1	97.678	1206	28	0	1	1206	29490	28285	0	2073
DAKBXB010000011.1	GCA_026349275.1_PDT001493603.1	97.678	1206	28	0	1	1206	58331	57126	0	2073
DAKBXD010000012.1	GCA_026349335.1_PDT001493601.1	97.678	1206	28	0	1	1206	58331	57126	0	2073
DAKHQL010000002.1	GCA_026474805.1_PDT001502870.1	97.678	1206	28	0	1	1206	8288	7083	0	2073
DAKLZT010000006.1	GCA_026555075.1_PDT001506408.1	97.678	1206	28	0	1	1206	32881	31676	0	2073
DAKMRG010000034.1	GCA_026564845.1_PDT001505929.1	97.678	1206	28	0	1	1206	18592	19797	0	2073
JANWAK010000031.1	GCA_027084965.1_ASM2708496v1	97.678	1206	28	0	1	1206	7410	8615	0	2073
JANWAY010000002.1	GCA_027085555.1_ASM2708555v1	97.678	1206	28	0	1	1206	856691	855486	0	2073
JANWBN010000011.1	GCA_027085835.1_ASM2708583v1	97.678	1206	28	0	1	1206	67886	69091	0	2073
JANWCF010000027.1	GCA_027086145.1_ASM2708614v1	97.678	1206	28	0	1	1206	31211	32416	0	2073
JANWCY010000010.1	GCA_027088235.1_ASM2708823v1	97.678	1206	28	0	1	1206	80628	81833	0	2073
JANWEK010000005.1	GCA_027089305.1_ASM2708930v1	97.678	1206	28	0	1	1206	69059	70264	0	2073
JAPQYF010000001.1	GCA_027257275.1_ASM2725727v1	97.678	1206	28	0	1	1206	145409	146614	0	2073
DAMMKB010000001.1	GCA_027763465.1_PDT001566644.1	97.678	1206	28	0	1	1206	1412307	1411102	0	2073
JAKSWG010000016.1	GCA_027854725.1_ASM2785472v1	97.678	1206	28	0	1	1206	685005	683800	0	2073
DAMXXA010000011.1	GCA_028095865.1_PDT001585367.1	97.678	1206	28	0	1	1206	21098	22303	0	2073
JAOWUM010000002.1	GCA_028438175.1_ASM2843817v1	97.678	1206	28	0	1	1206	144066	145271	0	2073
JAOWUZ010000008.1	GCA_028438945.1_ASM2843894v1	97.678	1206	28	0	1	1206	51955	53160	0	2073
JANIZE010000001.1	GCA_028439125.1_ASM2843912v1	97.678	1206	28	0	1	1206	145039	143834	0	2073
JANIZF010000001.1	GCA_028439265.1_ASM2843926v1	97.678	1206	28	0	1	1206	363850	362645	0	2073
JANIZH010000001.1	GCA_028440725.1_ASM2844072v1	97.678	1206	28	0	1	1206	541401	540196	0	2073
JAOWVJ010000005.1	GCA_028440875.1_ASM2844087v1	97.678	1206	28	0	1	1206	177431	176226	0	2073
JANIZV010000004.1	GCA_028441345.1_ASM2844134v1	97.678	1206	28	0	1	1206	138856	137651	0	2073
JAOWWC010000001.1	GCA_028441565.1_ASM2844156v1	97.678	1206	28	0	1	1206	78160	79365	0	2073
JANJAP010000005.1	GCA_028441945.1_ASM2844194v1	97.678	1206	28	0	1	1206	35504	34299	0	2073
JANJAV010000004.1	GCA_028442125.1_ASM2844212v1	97.678	1206	28	0	1	1206	80364	81569	0	2073
JANJBB010000001.1	GCA_028442245.1_ASM2844224v1	97.678	1206	28	0	1	1206	74489	75694	0	2073
JAOWXI010000013.1	GCA_028443105.1_ASM2844310v1	97.678	1206	28	0	1	1206	36002	34797	0	2073
JANJBU010000001.1	GCA_028443265.1_ASM2844326v1	97.678	1206	28	0	1	1206	120659	121864	0	2073
JANJBV010000001.1	GCA_028443345.1_ASM2844334v1	97.678	1206	28	0	1	1206	82403	83608	0	2073
JAOWXZ010000001.1	GCA_028443525.1_ASM2844352v1	97.678	1206	28	0	1	1206	137497	138702	0	2073
JANJCA010000001.1	GCA_028443555.1_ASM2844355v1	97.678	1206	28	0	1	1206	82206	83411	0	2073
JANJCD010000001.1	GCA_028443775.1_ASM2844377v1	97.678	1206	28	0	1	1206	352022	350817	0	2073
JANJCF010000001.1	GCA_028443875.1_ASM2844387v1	97.678	1206	28	0	1	1206	413818	412613	0	2073
JANJCO010000001.1	GCA_028444175.1_ASM2844417v1	97.678	1206	28	0	1	1206	137046	138251	0	2073
JAOWZE010000006.1	GCA_028444645.1_ASM2844464v1	97.678	1206	28	0	1	1206	109597	108392	0	2073
JANJDM010000015.1	GCA_028445525.1_ASM2844552v1	97.678	1206	28	0	1	1206	73154	74359	0	2073
JANJDN010000003.1	GCA_028445575.1_ASM2844557v1	97.678	1206	28	0	1	1206	181993	180788	0	2073
JAOXAZ010000001.1	GCA_028446185.1_ASM2844618v1	97.678	1206	28	0	1	1206	80411	81616	0	2073
ABLHWI030000001.1	GCA_029519495.3_PDT001676000.3	97.678	1206	28	0	1	1206	1446996	1445791	0	2073
DAOEVI010000001.1	GCA_029539885.1_PDT001673421.2	97.678	1206	28	0	1	1206	859820	858615	0	2073
ABLNDK030000001.1	GCA_029735715.3_PDT001689511.3	97.678	1206	28	0	1	1206	46153	47358	0	2073
JARVYS010000001.1	GCA_029846925.1_ASM2984692v1	97.678	1206	28	0	1	1206	145655	146860	0	2073
JARVYJ010000001.1	GCA_029847145.1_ASM2984714v1	97.678	1206	28	0	1	1206	136778	137983	0	2073
JARVYB010000001.1	GCA_029847285.1_ASM2984728v1	97.678	1206	28	0	1	1206	1954173	1952968	0	2073
JARVZN010000001.1	GCA_029847625.1_ASM2984762v1	97.678	1206	28	0	1	1206	142256	143461	0	2073
JARVZD010000002.1	GCA_029847835.1_ASM2984783v1	97.678	1206	28	0	1	1206	144090	145295	0	2073
JARVYV010000002.1	GCA_029847965.1_ASM2984796v1	97.678	1206	28	0	1	1206	500429	499224	0	2073
CP123993.1	GCA_029931545.1_ASM2993154v1	97.678	1206	28	0	1	1206	944447	945652	0	2073
JARFJI010000006.1	GCA_030129905.1_ASM3012990v1	97.678	1206	28	0	1	1206	177431	176226	0	2073
JARFJM010000001.1	GCA_030129975.1_ASM3012997v1	97.678	1206	28	0	1	1206	2017541	2016336	0	2073
JARFJO010000001.1	GCA_030130025.1_ASM3013002v1	97.678	1206	28	0	1	1206	138471	139676	0	2073
JARFJR010000001.1	GCA_030130545.1_ASM3013054v1	97.678	1206	28	0	1	1206	2017541	2016336	0	2073
JARFJW010000006.1	GCA_030130695.1_ASM3013069v1	97.678	1206	28	0	1	1206	177431	176226	0	2073
JARFJZ010000002.1	GCA_030130725.1_ASM3013072v1	97.678	1206	28	0	1	1206	138471	139676	0	2073
JARFKA010000002.1	GCA_030130735.1_ASM3013073v1	97.678	1206	28	0	1	1206	138471	139676	0	2073
JARFKC010000001.1	GCA_030130785.1_ASM3013078v1	97.678	1206	28	0	1	1206	2017541	2016336	0	2073
JARFKD010000006.1	GCA_030130795.1_ASM3013079v1	97.678	1206	28	0	1	1206	73285	74490	0	2073
JARFKK010000001.1	GCA_030130955.1_ASM3013095v1	97.678	1206	28	0	1	1206	138471	139676	0	2073
JARFKR010000001.1	GCA_030131085.1_ASM3013108v1	97.678	1206	28	0	1	1206	1809309	1808104	0	2073
JARFKT010000006.1	GCA_030131105.1_ASM3013110v1	97.678	1206	28	0	1	1206	73285	74490	0	2073
JARFKY010000006.1	GCA_030131245.1_ASM3013124v1	97.678	1206	28	0	1	1206	73285	74490	0	2073
JARFLB010000001.1	GCA_030131285.1_ASM3013128v1	97.678	1206	28	0	1	1206	2017541	2016336	0	2073
JARFLA010000006.1	GCA_030131305.1_ASM3013130v1	97.678	1206	28	0	1	1206	177431	176226	0	2073
JARFLF010000001.1	GCA_030131365.1_ASM3013136v1	97.678	1206	28	0	1	1206	2017541	2016336	0	2073
JARFLC010000006.1	GCA_030131385.1_ASM3013138v1	97.678	1206	28	0	1	1206	73285	74490	0	2073
JARFLJ010000002.1	GCA_030131425.1_ASM3013142v1	97.678	1206	28	0	1	1206	138471	139676	0	2073
JARFLI010000001.1	GCA_030131445.1_ASM3013144v1	97.678	1206	28	0	1	1206	2017541	2016336	0	2073
JARFLK010000001.1	GCA_030131485.1_ASM3013148v1	97.678	1206	28	0	1	1206	2017541	2016336	0	2073
JARFLQ010000002.1	GCA_030131585.1_ASM3013158v1	97.678	1206	28	0	1	1206	590324	589119	0	2073
JASIXH010000002.1	GCA_030141365.1_ASM3014136v1	97.678	1206	28	0	1	1206	19713	20918	0	2073
JASNXR010000001.1	GCA_030188555.1_ASM3018855v1	97.678	1206	28	0	1	1206	144540	143335	0	2073
JARTXQ010000097.1	GCA_030364895.1_ASM3036489v1	97.678	1206	28	0	1	1206	68560	69765	0	2073
JAUGWZ010000014.1	GCA_030448525.1_ASM3044852v1	97.678	1206	28	0	1	1206	22636	21431	0	2073
JAUJIE010000001.1	GCA_030484175.1_ASM3048417v1	97.678	1206	28	0	1	1206	142834	144039	0	2073
JAUJIG010000001.1	GCA_030484285.1_ASM3048428v1	97.678	1206	28	0	1	1206	482252	481047	0	2073
JAUJIT010000004.1	GCA_030484345.1_ASM3048434v1	97.678	1206	28	0	1	1206	125244	126449	0	2073
JAUJIQ010000003.1	GCA_030484605.1_ASM3048460v1	97.678	1206	28	0	1	1206	142822	144027	0	2073
JAUJJK010000002.1	GCA_030484655.1_ASM3048465v1	97.678	1206	28	0	1	1206	482288	481083	0	2073
JAUJGS010000006.1	GCA_030484945.1_ASM3048494v1	97.678	1206	28	0	1	1206	66063	67268	0	2073
JAUJIF010000001.1	GCA_030485375.1_ASM3048537v1	97.678	1206	28	0	1	1206	142042	143247	0	2073
JAUJJC010000014.1	GCA_030485565.1_ASM3048556v1	97.678	1206	28	0	1	1206	2347	3552	0	2073
JAUPIG010000010.1	GCA_030553945.1_ASM3055394v1	97.678	1206	28	0	1	1206	73397	74602	0	2073
JAUPIF010000002.1	GCA_030554065.1_ASM3055406v1	97.678	1206	28	0	1	1206	142162	143367	0	2073
JAUPIR010000001.1	GCA_030554305.1_ASM3055430v1	97.678	1206	28	0	1	1206	141960	143165	0	2073
JAUPJJ010000001.1	GCA_030554495.1_ASM3055449v1	97.678	1206	28	0	1	1206	142197	143402	0	2073
JAUPJG010000001.1	GCA_030554595.1_ASM3055459v1	97.678	1206	28	0	1	1206	141960	143165	0	2073
DAPFKM010000013.1	GCA_031142425.1_PDT001752366.1	97.678	1206	28	0	1	1206	8505	7300	0	2073
JAVIEJ010000010.1	GCA_031156905.1_ASM3115690v1	97.678	1206	28	0	1	1206	67864	69069	0	2073
JAVIEL010000010.1	GCA_031157195.1_ASM3115719v1	97.678	1206	28	0	1	1206	32651	31446	0	2073
JAVIEK010000010.1	GCA_031157235.1_ASM3115723v1	97.678	1206	28	0	1	1206	67864	69069	0	2073
JAVIEH010000005.1	GCA_031157635.1_ASM3115763v1	97.678	1206	28	0	1	1206	69037	70242	0	2073
JAVIDP010000006.1	GCA_031157715.1_ASM3115771v1	97.678	1206	28	0	1	1206	32710	31505	0	2073
JAVIDS010000006.1	GCA_031157815.1_ASM3115781v1	97.678	1206	28	0	1	1206	67886	69091	0	2073
JAVINO010000053.1	GCA_031196235.1_ASM3119623v1	97.678	1206	28	0	1	1206	69015	70220	0	2073
JAVILE010000162.1	GCA_031197535.1_ASM3119753v1	97.678	1206	28	0	1	1206	68980	70185	0	2073
JAVLQW010000001.1	GCA_031581945.1_ASM3158194v1	97.678	1206	28	0	1	1206	438806	437601	0	2073
JAVLRJ010000006.1	GCA_031582125.1_ASM3158212v1	97.678	1206	28	0	1	1206	69164	70369	0	2073
DALZFV010000142.1	GCA_031980285.1_ASM3198028v1	97.678	1206	28	0	1	1206	7849	6644	0	2073
JANBNT010000001.1	GCA_032940335.1_ASM3294033v1	97.678	1206	28	0	1	1206	1383047	1381842	0	2073
JANBNI010000001.1	GCA_032940805.1_ASM3294080v1	97.678	1206	28	0	1	1206	138130	139335	0	2073
JAWLXA010000002.1	GCA_033100475.1_ASM3310047v1	97.678	1206	28	0	1	1206	362684	361479	0	2073
JAWLWU010000001.1	GCA_033100735.1_ASM3310073v1	97.678	1206	28	0	1	1206	142199	143404	0	2073
JAWLYL010000001.1	GCA_033102895.1_ASM3310289v1	97.678	1206	28	0	1	1206	1470063	1468858	0	2073
DAQROR010000006.1	GCA_033137325.1_PDT001956953.1	97.678	1206	28	0	1	1206	32472	31267	0	2073
DAQROP010000001.1	GCA_033137465.1_PDT001956957.1	97.678	1206	28	0	1	1206	380026	378821	0	2073
ABOMCQ010000007.1	GCA_033180185.1_PDT001963343.1	97.678	1206	28	0	1	1206	142042	140837	0	2073
CP136172.1	GCA_033190015.1_ASM3319001v1	97.678	1206	28	0	1	1206	933670	934875	0	2073
JAXAFW010000001.1	GCA_033903225.1_ASM3390322v1	97.678	1206	28	0	1	1206	1179962	1178757	0	2073
JAXAFP010000001.1	GCA_033903265.1_ASM3390326v1	97.678	1206	28	0	1	1206	801675	800470	0	2073
DASHEJ010000001.1	GCA_034301595.1_PDT002024693.1	97.678	1206	28	0	1	1206	609790	608585	0	2073
DASHUP010000001.1	GCA_034310225.1_PDT002024201.1	97.678	1206	28	0	1	1206	732592	731387	0	2073
DATNVN010000006.1	GCA_034578395.1_PDT002036509.1	97.678	1206	28	0	1	1206	53298	52093	0	2073
DATNVR010000001.1	GCA_034578475.1_PDT002036500.1	97.678	1206	28	0	1	1206	624770	623565	0	2073
JBANAL010000001.1	GCA_037008305.1_ASM3700830v1	97.678	1206	28	0	1	1206	143014	144219	0	2073
JBANAQ010000001.1	GCA_037008405.1_ASM3700840v1	97.678	1206	28	0	1	1206	743460	742255	0	2073
JBANAR010000001.1	GCA_037008425.1_ASM3700842v1	97.678	1206	28	0	1	1206	2032465	2031260	0	2073
JBBAHN010000004.1	GCA_037118735.1_ASM3711873v1	97.678	1206	28	0	1	1206	100937	99732	0	2073
UCTJ02000026.1	GCA_900477875.2_9262	97.678	1206	28	0	1	1206	143516	144721	0	2073
UFIN01000015.1	GCA_900494875.1_24276	97.678	1206	28	0	1	1206	18354	19559	0	2073
UFNB01000022.1	GCA_900496155.1_24276	97.678	1206	28	0	1	1206	38699	37494	0	2073
UFNP01000017.1	GCA_900496175.1_24276	97.678	1206	28	0	1	1206	18354	19559	0	2073
UFNS01000015.1	GCA_900496365.1_24276	97.678	1206	28	0	1	1206	18356	19561	0	2073
UFOR01000020.1	GCA_900496475.1_24276	97.678	1206	28	0	1	1206	38699	37494	0	2073
UFOU01000018.1	GCA_900496605.1_24276	97.678	1206	28	0	1	1206	18329	19534	0	2073
JEZJ01000005.1	GCA_000580315.1_ASM58031v1	97.678	1206	28	0	1	1206	188841	187636	0	2073
CACSGU010000007.1	GCA_902705485.1_ABKPCSM125	97.678	1206	28	0	1	1206	684565	685770	0	2073
CAKNBR010000001.1	GCA_929606855.1_cpe048	97.678	1206	28	0	1	1206	138170	139375	0	2073
NZ_JEZJ01000005.1	GCF_000580315.1_ASM58031v1	97.678	1206	28	0	1	1206	188841	187636	0	2073
AMHC01000145.1	GCA_000301855.1_ASM30185v1	97.678	1206	28	0	1	1206	6203	7408	0	2073
AMHO01000192.1	GCA_000301955.1_ASM30195v1	97.678	1206	28	0	1	1206	166266	165061	0	2073
ANND01000014.1	GCA_000342085.1_454	97.678	1206	28	0	1	1206	9267	8062	0	2073
KB849503.1	GCA_000368545.1_Acin	97.678	1206	28	0	1	1206	128206	129411	0	2073
NZ_AMHC01000145.1	GCF_000301855.1_ASM30185v1	97.678	1206	28	0	1	1206	6203	7408	0	2073
NZ_AMHO01000192.1	GCF_000301955.1_ASM30195v1	97.678	1206	28	0	1	1206	166266	165061	0	2073
NZ_ANND01000014.1	GCF_000342085.1_454	97.678	1206	28	0	1	1206	9267	8062	0	2073
NZ_KB849503.1	GCF_000368545.1_Acin	97.678	1206	28	0	1	1206	128206	129411	0	2073
CP006768.1	GCA_000505685.2_ASM50568v2	97.678	1206	28	0	1	1206	921662	922867	0	2073
NC_023028.1	GCF_000505685.1_ASM50568v2	97.678	1206	28	0	1	1206	921662	922867	0	2073
NZ_CP015364.1	GCF_001636235.1_ASM163623v1	97.678	1200	28	0	1	1206	1362817	1361612	0	2073
NZ_LUVB01000727.1	GCF_001649705.1_ASM164970v1	97.678	1200	28	0	1	1206	1209	4	0	2073
NZ_LLFA01000013.1	GCF_001414565.1_ASM141456v1	97.678	1193	28	0	1	1206	74190	75395	0	2073
NZ_LLDR01000040.1	GCF_001432975.1_ASM143297v1	97.678	1193	28	0	1	1206	106548	107753	0	2073
NZ_LLEG01000090.1	GCF_001433335.1_ASM143333v1	97.678	1193	28	0	1	1206	11782	12987	0	2073
NZ_BBTD01000007.1	GCF_000876075.1_ASM87607v1	97.678	1192	28	0	1	1206	67798	69003	0	2073
NZ_JAQIPR010000012.1	GCF_027890155.1_ASM2789015v1	97.761	1206	20	3	1	1206	80699	81897	0	2071
JAQIPR010000012.1	GCA_027890155.1_ASM2789015v1	97.761	1206	20	3	1	1206	80699	81897	0	2071
DAMAJP010000007.1	GCA_032001925.1_ASM3200192v1	97.761	1206	20	3	1	1206	8346	7148	0	2071
NZ_JAOXBH010000019.1	GCF_028447355.1_ASM2844735v1	97.676	1206	28	0	1	1205	2870	1666	0	2071
DADBDN010000008.1	GCA_016510975.1_PDT000431574.1	97.676	1206	28	0	1	1205	83518	82314	0	2071
DAKCFO010000001.1	GCA_026353715.1_PDT001492767.1	97.676	1206	28	0	1	1205	11469	12673	0	2071
JAOXBH010000019.1	GCA_028447355.1_ASM2844735v1	97.676	1206	28	0	1	1205	2870	1666	0	2071
NZ_CP026761.1	GCF_002948925.1_ASM294892v1	97.676	1206	27	1	1	1205	3833330	3832127	0	2069
NZ_VHHI01000013.1	GCF_006493765.1_ASM649376v1	97.676	1206	27	1	1	1205	181926	180723	0	2069
NZ_JAATIB010000001.1	GCF_012952675.1_ASM1295267v1	97.676	1206	27	1	1	1205	959801	961004	0	2069
NZ_JADAVU010000044.1	GCF_014882405.1_ASM1488240v1	97.676	1206	27	1	1	1205	18672	19875	0	2069
NZ_JADVMP010000001.1	GCF_016506985.1_ASM1650698v1	97.676	1206	27	1	1	1205	959801	961004	0	2069
NZ_JADVMO010000004.1	GCF_016507005.1_ASM1650700v1	97.676	1206	27	1	1	1205	98346	99549	0	2069
NZ_JAJPFI010000066.1	GCF_022406395.1_ASM2240639v1	97.676	1206	27	1	1	1205	51909	53112	0	2069
CP026761.1	GCA_002948925.1_ASM294892v1	97.676	1206	27	1	1	1205	3833330	3832127	0	2069
VHHI01000013.1	GCA_006493765.1_ASM649376v1	97.676	1206	27	1	1	1205	181926	180723	0	2069
JAATIB010000001.1	GCA_012952675.1_ASM1295267v1	97.676	1206	27	1	1	1205	959801	961004	0	2069
JADAVU010000044.1	GCA_014882405.1_ASM1488240v1	97.676	1206	27	1	1	1205	18672	19875	0	2069
AAYLSD030000001.1	GCA_016473955.3_PDT000893264.3	97.676	1206	27	1	1	1205	182091	180888	0	2069
AAYLSO030000067.1	GCA_016474295.3_PDT000893253.3	97.676	1206	27	1	1	1205	18886	20089	0	2069
JADVMP010000001.1	GCA_016506985.1_ASM1650698v1	97.676	1206	27	1	1	1205	959801	961004	0	2069
JADVMO010000004.1	GCA_016507005.1_ASM1650700v1	97.676	1206	27	1	1	1205	98346	99549	0	2069
AAYRRO030000011.1	GCA_016608805.3_PDT000893250.3	97.676	1206	27	1	1	1205	1556	353	0	2069
JAGKNF010000019.1	GCA_018068125.1_ASM1806812v1	97.676	1206	27	1	1	1205	65913	64710	0	2069
JAGKNI010000020.1	GCA_018068145.1_ASM1806814v1	97.676	1206	27	1	1	1205	21508	22711	0	2069
JAGKNH010000018.1	GCA_018068165.1_ASM1806816v1	97.676	1206	27	1	1	1205	65913	64710	0	2069
JAGKNJ010000020.1	GCA_018068185.1_ASM1806818v1	97.676	1206	27	1	1	1205	21508	22711	0	2069
JAGKPR010000004.1	GCA_018069365.1_ASM1806936v1	97.676	1206	27	1	1	1205	37980	36777	0	2069
ABEXOF020000059.1	GCA_021868775.2_ASM2186877v2	97.676	1206	27	1	1	1205	21508	22711	0	2069
JAKNUO010000058.1	GCA_022397175.1_ASM2239717v1	97.676	1206	27	1	1	1205	21508	22711	0	2069
JAJPFI010000066.1	GCA_022406395.1_ASM2240639v1	97.676	1206	27	1	1	1205	51909	53112	0	2069
ABHYDY030000062.1	GCA_024961345.3_PDT001391299.3	97.676	1206	27	1	1	1205	21293	22496	0	2069
ABHYHQ030000001.1	GCA_024963225.3_PDT001391199.3	97.676	1206	27	1	1	1205	190781	189578	0	2069
ABHYHP030000011.1	GCA_024963285.3_PDT001391201.3	97.676	1206	27	1	1	1205	10653	9450	0	2069
DAKNBC010000060.1	GCA_026570235.1_PDT001505655.1	97.676	1206	27	1	1	1205	18670	19873	0	2069
ABKBNA030000002.1	GCA_027772425.3_PDT001566679.3	97.676	1206	27	1	1	1205	79827	78624	0	2069
ABKSVI030000001.1	GCA_028828625.3_PDT001640372.3	97.676	1206	27	1	1	1205	190781	189578	0	2069
ABLAWI030000001.1	GCA_029235115.3_PDT001662651.3	97.676	1206	27	1	1	1205	49838	48635	0	2069
ABLCYP030000002.1	GCA_029325835.3_PDT001664904.3	97.676	1206	27	1	1	1205	49838	48635	0	2069
ABLZEU020000004.1	GCA_031112605.2_PDT001810102.2	97.676	1206	27	1	1	1205	79827	78624	0	2069
ABMAFN020000001.1	GCA_031141985.2_PDT001758257.2	97.676	1206	27	1	1	1205	49838	48635	0	2069
ABMAHU020000001.1	GCA_031143455.2_PDT001700342.3	97.676	1206	27	1	1	1205	83017	81814	0	2069
ABNDOY020000005.1	GCA_032235615.2_PDT001908362.2	97.676	1206	27	1	1	1205	58321	57118	0	2069
JEZE02000013.1	GCA_000580355.2_ASM58035v2	97.676	1206	27	1	1	1205	11551	12754	0	2069
JFEA01000017.1	GCA_000584535.1_ASM58453v1	97.676	1206	27	1	1	1205	39181	37978	0	2069
JFDX01000027.1	GCA_000584595.1_ASM58459v1	97.676	1206	27	1	1	1205	39799	38596	0	2069
JFDV01000018.1	GCA_000584635.1_ASM58463v1	97.676	1206	27	1	1	1205	34974	36177	0	2069
JFYI01000005.1	GCA_000588355.1_ASM58835v1	97.676	1206	27	1	1	1205	34152	35355	0	2069
NZ_JEZE02000013.1	GCF_000580355.1_ASM58035v2	97.676	1206	27	1	1	1205	11551	12754	0	2069
NZ_JFEA01000017.1	GCF_000584535.1_ASM58453v1	97.676	1206	27	1	1	1205	39181	37978	0	2069
NZ_JFDX01000027.1	GCF_000584595.1_ASM58459v1	97.676	1206	27	1	1	1205	39799	38596	0	2069
NZ_JFDV01000018.1	GCF_000584635.1_ASM58463v1	97.676	1206	27	1	1	1205	34974	36177	0	2069
NZ_JFYI01000005.1	GCF_000588355.1_ASM58835v1	97.676	1206	27	1	1	1205	34152	35355	0	2069
JFCW01000016.1	GCA_000583415.1_ASM58341v1	97.676	1206	27	1	1	1205	34286	35489	0	2069
JFEU01000017.1	GCA_000584275.1_ASM58427v1	97.676	1206	27	1	1	1205	39264	38061	0	2069
JICO01000023.1	GCA_000627755.1_ASM62775v1	97.676	1206	27	1	1	1205	34622	35825	0	2069
JMHJ01000020.1	GCA_000671675.1_ASM67167v1	97.676	1206	27	1	1	1205	34532	35735	0	2069
JMND01000017.1	GCA_000681755.1_ASM68175v1	97.676	1206	27	1	1	1205	39647	38444	0	2069
JMPB01000020.1	GCA_000682015.1_ASM68201v1	97.676	1206	27	1	1	1205	30704	29501	0	2069
JMNW01000040.1	GCA_000682295.1_ASM68229v1	97.676	1206	27	1	1	1205	2119	916	0	2069
NZ_JFCW01000016.1	GCF_000583415.1_ASM58341v1	97.676	1206	27	1	1	1205	34286	35489	0	2069
NZ_JFEU01000017.1	GCF_000584275.1_ASM58427v1	97.676	1206	27	1	1	1205	39264	38061	0	2069
NZ_JICO01000023.1	GCF_000627755.1_ASM62775v1	97.676	1206	27	1	1	1205	34622	35825	0	2069
NZ_JMHJ01000020.1	GCF_000671675.1_ASM67167v1	97.676	1206	27	1	1	1205	34532	35735	0	2069
NZ_JMND01000017.1	GCF_000681755.1_ASM68175v1	97.676	1206	27	1	1	1205	39647	38444	0	2069
NZ_JMPB01000020.1	GCF_000682015.1_ASM68201v1	97.676	1206	27	1	1	1205	30704	29501	0	2069
NZ_JMNW01000040.1	GCF_000682295.1_ASM68229v1	97.676	1206	27	1	1	1205	2119	916	0	2069
NZ_LZVZ01000092.1	GCF_001674555.1_ASM167455v1	97.595	1206	29	0	1	1206	73028	74233	0	2067
NZ_LZWA01000143.1	GCF_001674575.1_ASM167457v1	97.595	1206	29	0	1	1206	30636	29431	0	2067
NZ_LZWC01000073.1	GCF_001674585.1_ASM167458v1	97.595	1206	29	0	1	1206	19836	21041	0	2067
NZ_LZWB01000056.1	GCF_001674605.1_ASM167460v1	97.595	1206	29	0	1	1206	19836	21041	0	2067
NZ_LZWD01000032.1	GCF_001674635.1_ASM167463v1	97.595	1206	29	0	1	1206	11407	12612	0	2067
NZ_LZWF01000051.1	GCF_001674655.1_ASM167465v1	97.595	1206	29	0	1	1206	189159	187954	0	2067
NZ_LZWK01000037.1	GCF_001674665.1_ASM167466v1	97.595	1206	29	0	1	1206	66290	65085	0	2067
NZ_LZWP01000083.1	GCF_001674705.1_ASM167470v1	97.595	1206	29	0	1	1206	19836	21041	0	2067
NZ_LZWS01000018.1	GCF_001674735.1_ASM167473v1	97.595	1206	29	0	1	1206	90	1295	0	2067
NZ_LZWX01000057.1	GCF_001674755.1_ASM167475v1	97.595	1206	29	0	1	1206	145321	144116	0	2067
NZ_LZWZ01000024.1	GCF_001674765.1_ASM167476v1	97.595	1206	29	0	1	1206	30636	29431	0	2067
NZ_LZWY01000035.1	GCF_001674785.1_ASM167478v1	97.595	1206	29	0	1	1206	19836	21041	0	2067
NZ_LZXA01000094.1	GCF_001674805.1_ASM167480v1	97.595	1206	29	0	1	1206	19836	21041	0	2067
NZ_LZXE01000112.1	GCF_001674835.1_ASM167483v1	97.595	1206	29	0	1	1206	30636	29431	0	2067
NZ_LZXF01000063.1	GCF_001674845.1_ASM167484v1	97.595	1206	29	0	1	1206	166051	164846	0	2067
NZ_LZXG01000139.1	GCF_001674865.1_ASM167486v1	97.595	1206	29	0	1	1206	19836	21041	0	2067
NZ_LZXI01000082.1	GCF_001674885.1_ASM167488v1	97.595	1206	29	0	1	1206	30636	29431	0	2067
NZ_LZXK01000058.1	GCF_001674915.1_ASM167491v1	97.595	1206	29	0	1	1206	173132	171927	0	2067
NZ_MACP01000009.1	GCF_001680105.1_ASM168010v1	97.595	1206	29	0	1	1206	142981	144186	0	2067
NZ_MACQ01000009.1	GCF_001680115.1_ASM168011v1	97.595	1206	29	0	1	1206	89250	88045	0	2067
NZ_MACT01000013.1	GCF_001680185.1_ASM168018v1	97.595	1206	29	0	1	1206	142588	143793	0	2067
NZ_MACU01000004.1	GCF_001680195.1_ASM168019v1	97.595	1206	29	0	1	1206	104448	105653	0	2067
NZ_MACV01000007.1	GCF_001680215.1_ASM168021v1	97.595	1206	29	0	1	1206	104555	105760	0	2067
NZ_MACW01000018.1	GCF_001680225.1_ASM168022v1	97.595	1206	29	0	1	1206	73741	72536	0	2067
NZ_MACR01000001.1	GCF_001680265.1_ASM168026v1	97.595	1206	29	0	1	1206	104555	105760	0	2067
NZ_MACS01000025.1	GCF_001680285.1_ASM168028v1	97.595	1206	29	0	1	1206	142502	143707	0	2067
NZ_MACX01000010.1	GCF_001680295.1_ASM168029v1	97.595	1206	29	0	1	1206	104554	105759	0	2067
NZ_MACY01000036.1	GCF_001680305.1_ASM168030v1	97.595	1206	29	0	1	1206	18784	19989	0	2067
NZ_MACZ01000001.1	GCF_001680345.1_ASM168034v1	97.595	1206	29	0	1	1206	104571	105776	0	2067
NZ_MADA01000007.1	GCF_001680365.1_ASM168036v1	97.595	1206	29	0	1	1206	114027	112822	0	2067
NZ_MADB01000005.1	GCF_001680375.1_ASM168037v1	97.595	1206	29	0	1	1206	142760	143965	0	2067
NZ_MADC01000016.1	GCF_001680395.1_ASM168039v1	97.595	1206	29	0	1	1206	114012	112807	0	2067
NZ_MADD01000007.1	GCF_001680425.1_ASM168042v1	97.595	1206	29	0	1	1206	104445	105650	0	2067
NZ_MADE01000011.1	GCF_001680445.1_ASM168044v1	97.595	1206	29	0	1	1206	114012	112807	0	2067
NZ_MADG01000001.1	GCF_001680475.1_ASM168047v1	97.595	1206	29	0	1	1206	114012	112807	0	2067
NZ_LXWY01000233.1	GCF_001700395.1_ASM170039v1	97.595	1206	29	0	1	1206	146078	147283	0	2067
NZ_MAKR01000300.1	GCF_001704685.1_ASM170468v1	97.595	1206	29	0	1	1206	114011	112806	0	2067
NZ_CP017642.1	GCF_001806345.1_ASM180634v1	97.595	1206	29	0	1	1206	3026623	3025418	0	2067
NZ_CP017644.1	GCF_001806365.1_ASM180636v1	97.595	1206	29	0	1	1206	3040223	3039018	0	2067
NZ_CP017646.1	GCF_001806385.1_ASM180638v1	97.595	1206	29	0	1	1206	3047476	3046271	0	2067
NZ_CP017648.1	GCF_001806405.1_ASM180640v1	97.595	1206	29	0	1	1206	990631	991836	0	2067
NZ_CP017650.1	GCF_001806425.1_ASM180642v1	97.595	1206	29	0	1	1206	3011835	3010630	0	2067
NZ_CP017652.1	GCF_001806445.1_ASM180644v1	97.595	1206	29	0	1	1206	3003973	3002768	0	2067
NZ_CP017654.1	GCF_001806465.1_ASM180646v1	97.595	1206	29	0	1	1206	3018593	3017388	0	2067
NZ_CP017656.1	GCF_001806485.1_ASM180648v1	97.595	1206	29	0	1	1206	3013069	3011864	0	2067
NZ_MLYW01000001.1	GCF_001855175.1_ASM185517v1	97.595	1206	29	0	1	1206	973333	974538	0	2067
NZ_LYHZ01000064.1	GCF_001861375.1_ASM186137v1	97.595	1206	29	0	1	1206	104445	105650	0	2067
NZ_LYHW01000042.1	GCF_001861395.1_ASM186139v1	97.595	1206	29	0	1	1206	19975	21180	0	2067
NZ_LYHM01000122.1	GCF_001861455.1_ASM186145v1	97.595	1206	29	0	1	1206	286434	285229	0	2067
NZ_LYHK01000064.1	GCF_001861465.1_ASM186146v1	97.595	1206	29	0	1	1206	114012	112807	0	2067
NZ_LYHP01000075.1	GCF_001861475.2_ASM186147v2	97.595	1206	29	0	1	1206	114012	112807	0	2067
NZ_LYHJ01000058.1	GCF_001861515.1_ASM186151v1	97.595	1206	29	0	1	1206	114013	112808	0	2067
NZ_LYHI01000014.1	GCF_001861535.1_ASM186153v1	97.595	1206	29	0	1	1206	104555	105760	0	2067
NZ_LYHF01000025.1	GCF_001861545.1_ASM186154v1	97.595	1206	29	0	1	1206	211015	209810	0	2067
NZ_LYHD01000110.1	GCF_001861565.1_ASM186156v1	97.595	1206	29	0	1	1206	142707	143912	0	2067
NZ_LYGZ01000048.1	GCF_001861585.1_ASM186158v1	97.595	1206	29	0	1	1206	114013	112808	0	2067
NZ_LYGV01000021.1	GCF_001861615.1_ASM186161v1	97.595	1206	29	0	1	1206	142518	143723	0	2067
NZ_LYGP01000047.1	GCF_001861655.1_ASM186165v1	97.595	1206	29	0	1	1206	186768	185563	0	2067
NZ_LYGM01000037.1	GCF_001861665.1_ASM186166v1	97.595	1206	29	0	1	1206	238011	236806	0	2067
NZ_LYGF01000076.1	GCF_001861695.1_ASM186169v1	97.595	1206	29	0	1	1206	114012	112807	0	2067
NZ_LYFX01000001.1	GCF_001861745.1_ASM186174v1	97.595	1206	29	0	1	1206	104554	105759	0	2067
NZ_LYFM01000082.1	GCF_001861775.1_ASM186177v1	97.595	1206	29	0	1	1206	142542	143747	0	2067
NZ_LYFO01000019.1	GCF_001861785.1_ASM186178v1	97.595	1206	29	0	1	1206	142830	144035	0	2067
NZ_LYFL01000041.1	GCF_001861795.1_ASM186179v1	97.595	1206	29	0	1	1206	142570	143775	0	2067
NZ_LYFJ01000080.1	GCF_001861835.2_ASM186183v2	97.595	1206	29	0	1	1206	114012	112807	0	2067
NZ_LYFG01000074.1	GCF_001861855.1_ASM186185v1	97.595	1206	29	0	1	1206	114012	112807	0	2067
NZ_LYFE01000101.1	GCF_001861865.1_ASM186186v1	97.595	1206	29	0	1	1206	18731	19936	0	2067
NZ_LYFD01000007.1	GCF_001861895.1_ASM186189v1	97.595	1206	29	0	1	1206	114013	112808	0	2067
NZ_LYFB01000029.1	GCF_001861905.1_ASM186190v1	97.595	1206	29	0	1	1206	142535	143740	0	2067
NZ_LYEY01000010.1	GCF_001861975.1_ASM186197v1	97.595	1206	29	0	1	1206	155838	154633	0	2067
NZ_LYIR01000066.1	GCF_001861995.1_ASM186199v1	97.595	1206	29	0	1	1206	142505	143710	0	2067
NZ_LYIS01000043.1	GCF_001862005.1_ASM186200v1	97.595	1206	29	0	1	1206	127883	126678	0	2067
NZ_LYIQ01000058.1	GCF_001862035.1_ASM186203v1	97.595	1206	29	0	1	1206	114012	112807	0	2067
NZ_LYIN01000064.1	GCF_001862055.1_ASM186205v1	97.595	1206	29	0	1	1206	142975	144180	0	2067
NZ_LYIM01000020.1	GCF_001862065.1_ASM186206v1	97.595	1206	29	0	1	1206	104524	105729	0	2067
NZ_LYIL01000291.1	GCF_001862075.1_ASM186207v1	97.595	1206	29	0	1	1206	142555	143760	0	2067
NZ_LYIK01000006.1	GCF_001862105.1_ASM186210v1	97.595	1206	29	0	1	1206	142513	143718	0	2067
NZ_LYIJ01000001.1	GCF_001862135.1_ASM186213v1	97.595	1206	29	0	1	1206	211016	209811	0	2067
NZ_LYII01000036.1	GCF_001862145.1_ASM186214v1	97.595	1206	29	0	1	1206	142517	143722	0	2067
NZ_LYIH01000066.1	GCF_001862185.1_ASM186218v1	97.595	1206	29	0	1	1206	114013	112808	0	2067
NZ_LYIE01000044.1	GCF_001862215.1_ASM186221v1	97.595	1206	29	0	1	1206	114012	112807	0	2067
NZ_LYID01000020.1	GCF_001862235.1_ASM186223v1	97.595	1206	29	0	1	1206	114012	112807	0	2067
NZ_LYIC01000012.1	GCF_001862265.1_ASM186226v1	97.595	1206	29	0	1	1206	211005	209800	0	2067
NZ_LYIB01000059.1	GCF_001862295.1_ASM186229v1	97.595	1206	29	0	1	1206	211006	209801	0	2067
NZ_LYIA01000032.1	GCF_001862305.1_ASM186230v1	97.595	1206	29	0	1	1206	142493	143698	0	2067
NZ_LYHV01000013.1	GCF_001862335.1_ASM186233v1	97.595	1206	29	0	1	1206	447762	446557	0	2067
NZ_LYHU01000017.1	GCF_001862345.1_ASM186234v1	97.595	1206	29	0	1	1206	142609	143814	0	2067
NZ_LYHT01000010.1	GCF_001862375.1_ASM186237v1	97.595	1206	29	0	1	1206	142504	143709	0	2067
NZ_LYHS01000033.1	GCF_001862385.1_ASM186238v1	97.595	1206	29	0	1	1206	142395	143600	0	2067
NZ_LYHR01000054.1	GCF_001862395.1_ASM186239v1	97.595	1206	29	0	1	1206	211015	209810	0	2067
NZ_LYHQ01000072.1	GCF_001862425.1_ASM186242v1	97.595	1206	29	0	1	1206	142245	143450	0	2067
NZ_LYHO01000042.1	GCF_001862455.1_ASM186245v1	97.595	1206	29	0	1	1206	114013	112808	0	2067
NZ_LYHN01000059.1	GCF_001862475.2_ASM186247v2	97.595	1206	29	0	1	1206	142537	143742	0	2067
NZ_LYHH01000021.1	GCF_001862485.1_ASM186248v1	97.595	1206	29	0	1	1206	104539	105744	0	2067
NZ_LYHL01000069.1	GCF_001862505.1_ASM186250v1	97.595	1206	29	0	1	1206	114012	112807	0	2067
NZ_LYHG01000002.1	GCF_001862535.1_ASM186253v1	97.595	1206	29	0	1	1206	104600	105805	0	2067
NZ_LYHE01000077.1	GCF_001862555.1_ASM186255v1	97.595	1206	29	0	1	1206	26105	27310	0	2067
NZ_LYHC01000034.1	GCF_001862565.1_ASM186256v1	97.595	1206	29	0	1	1206	114013	112808	0	2067
NZ_LYHB01000006.1	GCF_001862585.2_ASM186258v2	97.595	1206	29	0	1	1206	114013	112808	0	2067
NZ_LYHA01000033.1	GCF_001862615.1_ASM186261v1	97.595	1206	29	0	1	1206	142519	143724	0	2067
NZ_LYGY01000037.1	GCF_001862635.1_ASM186263v1	97.595	1206	29	0	1	1206	104529	105734	0	2067
NZ_LYGX01000022.1	GCF_001862645.1_ASM186264v1	97.595	1206	29	0	1	1206	142610	143815	0	2067
NZ_LYGW01000054.1	GCF_001862665.1_ASM186266v1	97.595	1206	29	0	1	1206	211016	209811	0	2067
NZ_LYGT01000038.1	GCF_001862715.1_ASM186271v1	97.595	1206	29	0	1	1206	114012	112807	0	2067
NZ_LYGQ01000043.1	GCF_001862735.1_ASM186273v1	97.595	1206	29	0	1	1206	104507	105712	0	2067
NZ_LYGO01000019.1	GCF_001862775.1_ASM186277v1	97.595	1206	29	0	1	1206	142482	143687	0	2067
NZ_LYGL01000011.1	GCF_001862805.1_ASM186280v1	97.595	1206	29	0	1	1206	142519	143724	0	2067
NZ_LYGK01000016.1	GCF_001862825.1_ASM186282v1	97.595	1206	29	0	1	1206	142267	143472	0	2067
NZ_LYGJ01000002.1	GCF_001862855.1_ASM186285v1	97.595	1206	29	0	1	1206	142520	143725	0	2067
NZ_LYGI01000034.1	GCF_001862875.1_ASM186287v1	97.595	1206	29	0	1	1206	142419	143624	0	2067
NZ_LYGH01000019.1	GCF_001862885.1_ASM186288v1	97.595	1206	29	0	1	1206	142224	143429	0	2067
NZ_LYGG01000014.1	GCF_001862895.1_ASM186289v1	97.595	1206	29	0	1	1206	142498	143703	0	2067
NZ_LYGE01000038.1	GCF_001862925.1_ASM186292v1	97.595	1206	29	0	1	1206	104555	105760	0	2067
NZ_LYGD01000029.1	GCF_001862955.1_ASM186295v1	97.595	1206	29	0	1	1206	142530	143735	0	2067
NZ_LYGB01000021.1	GCF_001862975.1_ASM186297v1	97.595	1206	29	0	1	1206	104539	105744	0	2067
NZ_LYFY01000060.1	GCF_001863015.1_ASM186301v1	97.595	1206	29	0	1	1206	142634	143839	0	2067
NZ_LYFW01000066.1	GCF_001863035.1_ASM186303v1	97.595	1206	29	0	1	1206	142545	143750	0	2067
NZ_LYFV01000501.1	GCF_001863055.1_ASM186305v1	97.595	1206	29	0	1	1206	114012	112807	0	2067
NZ_LYFU01000047.1	GCF_001863065.1_ASM186306v1	97.595	1206	29	0	1	1206	104528	105733	0	2067
NZ_LYFT01000001.1	GCF_001863085.1_ASM186308v1	97.595	1206	29	0	1	1206	104445	105650	0	2067
NZ_LYFS01000057.1	GCF_001863115.1_ASM186311v1	97.595	1206	29	0	1	1206	54396	53191	0	2067
NZ_LYFR01000037.1	GCF_001863135.1_ASM186313v1	97.595	1206	29	0	1	1206	142501	143706	0	2067
NZ_LYFQ01000208.1	GCF_001863145.1_ASM186314v1	97.595	1206	29	0	1	1206	73723	72518	0	2067
NZ_LYFP01000125.1	GCF_001863165.1_ASM186316v1	97.595	1206	29	0	1	1206	142802	144007	0	2067
NZ_LYFN01002162.1	GCF_001863195.1_ASM186319v1	97.595	1206	29	0	1	1206	114012	112807	0	2067
NZ_LYFK01000008.1	GCF_001863205.1_ASM186320v1	97.595	1206	29	0	1	1206	114012	112807	0	2067
NZ_LYFI01000001.1	GCF_001863225.1_ASM186322v1	97.595	1206	29	0	1	1206	142787	143992	0	2067
NZ_LYFH01000024.1	GCF_001863235.1_ASM186323v1	97.595	1206	29	0	1	1206	142523	143728	0	2067
NZ_LYFF01000036.1	GCF_001863275.1_ASM186327v1	97.595	1206	29	0	1	1206	104509	105714	0	2067
NZ_LYFC01000001.1	GCF_001863295.1_ASM186329v1	97.595	1206	29	0	1	1206	142505	143710	0	2067
NZ_LYEX01000001.1	GCF_001863315.1_ASM186331v1	97.595	1206	29	0	1	1206	211016	209811	0	2067
NZ_LYLM01000037.1	GCF_001863335.1_ASM186333v1	97.595	1206	29	0	1	1206	143230	144435	0	2067
NZ_LYLK01000035.1	GCF_001863345.1_ASM186334v1	97.595	1206	29	0	1	1206	8453	7248	0	2067
NZ_LYLJ01000035.1	GCF_001863395.1_ASM186339v1	97.595	1206	29	0	1	1206	8453	7248	0	2067
NZ_LYLL01000097.1	GCF_001863405.1_ASM186340v1	97.595	1206	29	0	1	1206	143204	144409	0	2067
NZ_LYLG01000001.1	GCF_001863415.1_ASM186341v1	97.595	1206	29	0	1	1206	150932	152137	0	2067
NZ_LYLE01000023.1	GCF_001863455.1_ASM186345v1	97.595	1206	29	0	1	1206	143221	144426	0	2067
NZ_LYLD01000056.1	GCF_001863465.1_ASM186346v1	97.595	1206	29	0	1	1206	114010	112805	0	2067
NZ_LYLI01000064.1	GCF_001863475.1_ASM186347v1	97.595	1206	29	0	1	1206	114012	112807	0	2067
NZ_LYLC01000001.1	GCF_001863485.1_ASM186348v1	97.595	1206	29	0	1	1206	150362	151567	0	2067
NZ_LYKZ01000080.1	GCF_001863535.1_ASM186353v1	97.595	1206	29	0	1	1206	114012	112807	0	2067
NZ_LYKY01000023.1	GCF_001863545.1_ASM186354v1	97.595	1206	29	0	1	1206	72939	74144	0	2067
NZ_LYLH01000429.1	GCF_001863555.1_ASM186355v1	97.595	1206	29	0	1	1206	114012	112807	0	2067
NZ_LYLF01000035.1	GCF_001863575.1_ASM186357v1	97.595	1206	29	0	1	1206	114012	112807	0	2067
NZ_LYLB01000014.1	GCF_001863615.1_ASM186361v1	97.595	1206	29	0	1	1206	143473	144678	0	2067
NZ_LYLA01000028.1	GCF_001863625.1_ASM186362v1	97.595	1206	29	0	1	1206	114012	112807	0	2067
NZ_LYKV01000021.1	GCF_001863665.1_ASM186366v1	97.595	1206	29	0	1	1206	114012	112807	0	2067
NZ_LYKT01000064.1	GCF_001863695.1_ASM186369v1	97.595	1206	29	0	1	1206	143328	144533	0	2067
NZ_LYKU01000207.1	GCF_001863725.1_ASM186372v1	97.595	1206	29	0	1	1206	1234579	1233374	0	2067
NZ_LYKO01000001.1	GCF_001863745.1_ASM186374v1	97.595	1206	29	0	1	1206	150170	151375	0	2067
NZ_LYKM01000056.1	GCF_001863775.1_ASM186377v1	97.595	1206	29	0	1	1206	142664	143869	0	2067
NZ_LYKG01000003.1	GCF_001863815.1_ASM186381v1	97.595	1206	29	0	1	1206	211005	209800	0	2067
NZ_LYJZ01000044.1	GCF_001863835.1_ASM186383v1	97.595	1206	29	0	1	1206	149513	150718	0	2067
NZ_LYJS01000006.1	GCF_001863855.1_ASM186385v1	97.595	1206	29	0	1	1206	124321	123116	0	2067
NZ_LYJW01000045.1	GCF_001863865.1_ASM186386v1	97.595	1206	29	0	1	1206	18731	19936	0	2067
NZ_LYJO01000001.1	GCF_001863875.1_ASM186387v1	97.595	1206	29	0	1	1206	292461	293666	0	2067
NZ_LYJJ01000014.1	GCF_001863905.1_ASM186390v1	97.595	1206	29	0	1	1206	114012	112807	0	2067
NZ_LYJH01000007.1	GCF_001863935.1_ASM186393v1	97.595	1206	29	0	1	1206	114083	112878	0	2067
NZ_LYIP01000026.1	GCF_001863955.1_ASM186395v1	97.595	1206	29	0	1	1206	211014	209809	0	2067
NZ_LYIZ01000081.1	GCF_001863975.1_ASM186397v1	97.595	1206	29	0	1	1206	142505	143710	0	2067
NZ_LYKX01000011.1	GCF_001864015.1_ASM186401v1	97.595	1206	29	0	1	1206	151690	150485	0	2067
NZ_LYKS01000001.1	GCF_001864035.1_ASM186403v1	97.595	1206	29	0	1	1206	114012	112807	0	2067
NZ_LYKR01000008.1	GCF_001864045.1_ASM186404v1	97.595	1206	29	0	1	1206	211015	209810	0	2067
NZ_LYKP01000002.1	GCF_001864065.1_ASM186406v1	97.595	1206	29	0	1	1206	211005	209800	0	2067
NZ_LYKN01000001.1	GCF_001864095.1_ASM186409v1	97.595	1206	29	0	1	1206	149562	150767	0	2067
NZ_LYKJ01000053.1	GCF_001864115.1_ASM186411v1	97.595	1206	29	0	1	1206	142767	143972	0	2067
NZ_LYKL01000071.1	GCF_001864125.1_ASM186412v1	97.595	1206	29	0	1	1206	211005	209800	0	2067
NZ_LYKI01000068.1	GCF_001864155.1_ASM186415v1	97.595	1206	29	0	1	1206	110118	111323	0	2067
NZ_LYKH01000001.1	GCF_001864165.1_ASM186416v1	97.595	1206	29	0	1	1206	149649	150854	0	2067
NZ_LYKF01000023.1	GCF_001864195.1_ASM186419v1	97.595	1206	29	0	1	1206	114012	112807	0	2067
NZ_LYKC01000040.1	GCF_001864235.1_ASM186423v1	97.595	1206	29	0	1	1206	149523	150728	0	2067
NZ_LYKB01000046.1	GCF_001864275.1_ASM186427v1	97.595	1206	29	0	1	1206	32170	30965	0	2067
NZ_LYKA01000007.1	GCF_001864285.1_ASM186428v1	97.595	1206	29	0	1	1206	39452	38247	0	2067
NZ_LYJY01000044.1	GCF_001864305.1_ASM186430v1	97.595	1206	29	0	1	1206	114010	112805	0	2067
NZ_LYJX01000023.1	GCF_001864315.1_ASM186431v1	97.595	1206	29	0	1	1206	142789	143994	0	2067
NZ_LYJV01000010.1	GCF_001864355.1_ASM186435v1	97.595	1206	29	0	1	1206	150236	151441	0	2067
NZ_LYJT01000002.1	GCF_001864375.1_ASM186437v1	97.595	1206	29	0	1	1206	39543	38338	0	2067
NZ_LYJU01000008.1	GCF_001864385.1_ASM186438v1	97.595	1206	29	0	1	1206	142790	143995	0	2067
NZ_LYJR01000069.1	GCF_001864395.1_ASM186439v1	97.595	1206	29	0	1	1206	18783	19988	0	2067
NZ_LYJQ01000034.1	GCF_001864435.1_ASM186443v1	97.595	1206	29	0	1	1206	535983	534778	0	2067
NZ_LYJN01000560.1	GCF_001864455.1_ASM186445v1	97.595	1206	29	0	1	1206	142788	143993	0	2067
NZ_LYJP01000037.1	GCF_001864465.1_ASM186446v1	97.595	1206	29	0	1	1206	536001	534796	0	2067
NZ_LYJM01000060.1	GCF_001864475.1_ASM186447v1	97.595	1206	29	0	1	1206	142631	143836	0	2067
NZ_LYJL01000526.1	GCF_001864505.1_ASM186450v1	97.595	1206	29	0	1	1206	114012	112807	0	2067
NZ_LYJK01000024.1	GCF_001864535.1_ASM186453v1	97.595	1206	29	0	1	1206	8792	7587	0	2067
NZ_LYJF01000092.1	GCF_001864565.1_ASM186456v1	97.595	1206	29	0	1	1206	104446	105651	0	2067
NZ_LYJE01000056.1	GCF_001864615.1_ASM186461v1	97.595	1206	29	0	1	1206	211006	209801	0	2067
NZ_LYJD01000085.1	GCF_001864635.1_ASM186463v1	97.595	1206	29	0	1	1206	155880	154675	0	2067
NZ_LYJB01000025.1	GCF_001864655.1_ASM186465v1	97.595	1206	29	0	1	1206	104522	105727	0	2067
NZ_LYJC01000029.1	GCF_001864665.1_ASM186466v1	97.595	1206	29	0	1	1206	104590	105795	0	2067
NZ_LYJA01000003.1	GCF_001864675.1_ASM186467v1	97.595	1206	29	0	1	1206	211005	209800	0	2067
NZ_LYIW01000008.1	GCF_001864745.1_ASM186474v1	97.595	1206	29	0	1	1206	142223	143428	0	2067
NZ_LYIV01000015.1	GCF_001864755.1_ASM186475v1	97.595	1206	29	0	1	1206	211106	209901	0	2067
NZ_LYIU01000021.1	GCF_001864795.1_ASM186479v1	97.595	1206	29	0	1	1206	114012	112807	0	2067
NZ_LYIT01000049.1	GCF_001864815.1_ASM186481v1	97.595	1206	29	0	1	1206	104493	105698	0	2067
NZ_MPBZ01000001.1	GCF_001874915.1_ASM187491v1	97.595	1206	29	0	1	1206	930324	931529	0	2067
NZ_CP018143.1	GCF_001887305.1_ASM188730v1	97.595	1206	29	0	1	1206	931706	932911	0	2067
NZ_MPPK01000001.1	GCF_001891205.1_ASM189120v1	97.595	1206	29	0	1	1206	145413	146618	0	2067
NZ_CP018256.1	GCF_001895985.1_ASM189598v1	97.595	1206	29	0	1	1206	955205	956410	0	2067
NZ_CP018421.1	GCF_001902375.1_ASM190237v1	97.595	1206	29	0	1	1206	940165	941370	0	2067
NZ_LZYR01000020.1	GCF_001907125.1_ASM190712v1	97.595	1206	29	0	1	1206	143803	145008	0	2067
NZ_LZOC01000022.1	GCF_001909135.1_ASM190913v1	97.595	1206	29	0	1	1206	147155	148360	0	2067
NZ_MJBD01000005.1	GCF_001910585.1_ASM191058v1	97.595	1206	29	0	1	1206	76839	75634	0	2067
NZ_MJAZ01000009.1	GCF_001910595.1_ASM191059v1	97.595	1206	29	0	1	1206	143314	144519	0	2067
NZ_MJBA01000007.1	GCF_001910605.1_ASM191060v1	97.595	1206	29	0	1	1206	76726	75521	0	2067
NZ_MJBB01000006.1	GCF_001910615.1_ASM191061v1	97.595	1206	29	0	1	1206	76726	75521	0	2067
NZ_MJBC01000006.1	GCF_001910665.1_ASM191066v1	97.595	1206	29	0	1	1206	76726	75521	0	2067
NZ_MJAY01000017.1	GCF_001910675.1_ASM191067v1	97.595	1206	29	0	1	1206	78400	79605	0	2067
NZ_CP043953.1	GCF_008632635.1_ASM863263v1	97.595	1206	29	0	1	1206	1017404	1018609	0	2067
NZ_MJBE01000006.1	GCF_001910685.1_ASM191068v1	97.595	1206	29	0	1	1206	76726	75521	0	2067
NZ_CP016295.1	GCF_001922205.1_ASM192220v1	97.595	1206	29	0	1	1206	943337	944542	0	2067
NZ_CP016298.1	GCF_001922225.1_ASM192222v1	97.595	1206	29	0	1	1206	940943	942148	0	2067
NZ_CP016300.1	GCF_001922245.1_ASM192224v1	97.595	1206	29	0	1	1206	940971	942176	0	2067
NZ_MJBK01000222.1	GCF_001939595.1_ASM193959v1	97.595	1206	29	0	1	1206	211202	209997	0	2067
NZ_MJBL01000011.1	GCF_001939605.1_ASM193960v1	97.595	1206	29	0	1	1206	142590	143795	0	2067
NZ_MJBM01000028.1	GCF_001939665.1_ASM193966v1	97.595	1206	29	0	1	1206	152198	153403	0	2067
NZ_MSMC01000075.1	GCF_001950065.1_ASM195006v1	97.595	1206	29	0	1	1206	1320	115	0	2067
NZ_MSMH01000281.1	GCF_001950085.1_ASM195008v1	97.595	1206	29	0	1	1206	8304	7099	0	2067
NZ_MSMI01000802.1	GCF_001950095.1_ASM195009v1	97.595	1206	29	0	1	1206	7289	8494	0	2067
NZ_MSMJ01000278.1	GCF_001950155.1_ASM195015v1	97.595	1206	29	0	1	1206	1304	99	0	2067
NZ_MSMM01000526.1	GCF_001950165.1_ASM195016v1	97.595	1206	29	0	1	1206	70	1275	0	2067
NZ_MSMF01000615.1	GCF_001950265.1_ASM195026v1	97.595	1206	29	0	1	1206	42	1247	0	2067
NZ_MSMB01000084.1	GCF_001950285.1_ASM195028v1	97.595	1206	29	0	1	1206	4258	3053	0	2067
NZ_MSMG01000959.1	GCF_001950315.1_ASM195031v1	97.595	1206	29	0	1	1206	2798	1593	0	2067
NZ_CP014291.1	GCF_002009115.1_ASM200911v1	97.595	1206	29	0	1	1206	2727511	2728716	0	2067
NZ_MSMV01000230.1	GCF_002014155.1_ASM201415v1	97.595	1206	29	0	1	1206	21845	23050	0	2067
NZ_MSNB01000021.1	GCF_002014175.1_ASM201417v1	97.595	1206	29	0	1	1206	21845	23050	0	2067
NZ_MSNC01000054.1	GCF_002014195.1_ASM201419v1	97.595	1206	29	0	1	1206	211184	209979	0	2067
NZ_MSND01000071.1	GCF_002014235.1_ASM201423v1	97.595	1206	29	0	1	1206	211184	209979	0	2067
NZ_MSNH01000102.1	GCF_002014245.1_ASM201424v1	97.595	1206	29	0	1	1206	19838	21043	0	2067
NZ_MSMR01000044.1	GCF_002014265.1_ASM201426v1	97.595	1206	29	0	1	1206	21858	23063	0	2067
NZ_MSMW01000058.1	GCF_002014355.1_ASM201435v1	97.595	1206	29	0	1	1206	21845	23050	0	2067
NZ_MSNA01000088.1	GCF_002014395.1_ASM201439v1	97.595	1206	29	0	1	1206	53759	52554	0	2067
NZ_MSMZ01000082.1	GCF_002014405.1_ASM201440v1	97.595	1206	29	0	1	1206	186275	185070	0	2067
NZ_MSNE01000075.1	GCF_002014435.1_ASM201443v1	97.595	1206	29	0	1	1206	211071	209866	0	2067
NZ_MSNF01000013.1	GCF_002014445.1_ASM201444v1	97.595	1206	29	0	1	1206	63700	62495	0	2067
NZ_MSNK01000020.1	GCF_002014475.1_ASM201447v1	97.595	1206	29	0	1	1206	63689	62484	0	2067
NZ_MSNL01000015.1	GCF_002016735.1_ASM201673v1	97.595	1206	29	0	1	1206	189218	188013	0	2067
NZ_MSNQ01000101.1	GCF_002016745.1_ASM201674v1	97.595	1206	29	0	1	1206	35654	34449	0	2067
NZ_MSNN01000040.1	GCF_002016775.1_ASM201677v1	97.595	1206	29	0	1	1206	21858	23063	0	2067
NZ_MSNR01000014.1	GCF_002016815.1_ASM201681v1	97.595	1206	29	0	1	1206	19838	21043	0	2067
NZ_MSNV01000063.1	GCF_002016865.1_ASM201686v1	97.595	1206	29	0	1	1206	211184	209979	0	2067
NZ_MSNY01000011.1	GCF_002016915.1_ASM201691v1	97.595	1206	29	0	1	1206	211084	209879	0	2067
NZ_MSOD01000098.1	GCF_002016935.1_ASM201693v1	97.595	1206	29	0	1	1206	21845	23050	0	2067
NZ_MSOE01000065.1	GCF_002016955.1_ASM201695v1	97.595	1206	29	0	1	1206	18573	19778	0	2067
NZ_MSOM01000056.1	GCF_002017035.1_ASM201703v1	97.595	1206	29	0	1	1206	21858	23063	0	2067
NZ_MSON01000037.1	GCF_002017055.1_ASM201705v1	97.595	1206	29	0	1	1206	121597	120392	0	2067
NZ_MSOP01000036.1	GCF_002017065.1_ASM201706v1	97.595	1206	29	0	1	1206	43149	41944	0	2067
NZ_MSOO01000033.1	GCF_002017095.1_ASM201709v1	97.595	1206	29	0	1	1206	43149	41944	0	2067
NZ_MSOS01000058.1	GCF_002017105.1_ASM201710v1	97.595	1206	29	0	1	1206	21858	23063	0	2067
NZ_MSOQ01000018.1	GCF_002017115.1_ASM201711v1	97.595	1206	29	0	1	1206	189167	187962	0	2067
NZ_MSOR01000057.1	GCF_002017125.1_ASM201712v1	97.595	1206	29	0	1	1206	173209	172004	0	2067
NZ_MSOX01000008.1	GCF_002017185.1_ASM201718v1	97.595	1206	29	0	1	1206	154527	153322	0	2067
NZ_MSPC01000067.1	GCF_002017195.1_ASM201719v1	97.595	1206	29	0	1	1206	21858	23063	0	2067
NZ_MSPA01000078.1	GCF_002017205.1_ASM201720v1	97.595	1206	29	0	1	1206	43149	41944	0	2067
NZ_MSPF01000105.1	GCF_002017255.1_ASM201725v1	97.595	1206	29	0	1	1206	21858	23063	0	2067
NZ_MSPE01000043.1	GCF_002017265.1_ASM201726v1	97.595	1206	29	0	1	1206	21845	23050	0	2067
NZ_MSPH01000079.1	GCF_002017285.1_ASM201728v1	97.595	1206	29	0	1	1206	21845	23050	0	2067
NZ_MSNM01000070.1	GCF_002017335.1_ASM201733v1	97.595	1206	29	0	1	1206	21843	23048	0	2067
NZ_MSNO01000046.1	GCF_002017345.1_ASM201734v1	97.595	1206	29	0	1	1206	211119	209914	0	2067
NZ_MSNP01000081.1	GCF_002017355.1_ASM201735v1	97.595	1206	29	0	1	1206	189167	187962	0	2067
NZ_MSNT01000014.1	GCF_002017395.1_ASM201739v1	97.595	1206	29	0	1	1206	19950	21155	0	2067
NZ_MSNX01000003.1	GCF_002017405.1_ASM201740v1	97.595	1206	29	0	1	1206	211183	209978	0	2067
NZ_MSNU01000066.1	GCF_002017415.1_ASM201741v1	97.595	1206	29	0	1	1206	142569	143774	0	2067
NZ_MSNZ01000022.1	GCF_002017425.1_ASM201742v1	97.595	1206	29	0	1	1206	211183	209978	0	2067
NZ_MSOA01000028.1	GCF_002017475.1_ASM201747v1	97.595	1206	29	0	1	1206	72716	73921	0	2067
NZ_MSOF01000071.1	GCF_002017515.1_ASM201751v1	97.595	1206	29	0	1	1206	21845	23050	0	2067
NZ_MSOG01000005.1	GCF_002017525.1_ASM201752v1	97.595	1206	29	0	1	1206	142974	144179	0	2067
NZ_MSOL01000010.1	GCF_002017555.1_ASM201755v1	97.595	1206	29	0	1	1206	63688	62483	0	2067
NZ_MSOW01000164.1	GCF_002017605.1_ASM201760v1	97.595	1206	29	0	1	1206	46107	47312	0	2067
NZ_MSOU01000009.1	GCF_002017615.1_ASM201761v1	97.595	1206	29	0	1	1206	43149	41944	0	2067
NZ_MSOY01000067.1	GCF_002017625.1_ASM201762v1	97.595	1206	29	0	1	1206	63688	62483	0	2067
NZ_MSOZ01000050.1	GCF_002017675.1_ASM201767v1	97.595	1206	29	0	1	1206	211184	209979	0	2067
NZ_MSPB01000061.1	GCF_002017685.1_ASM201768v1	97.595	1206	29	0	1	1206	173209	172004	0	2067
NZ_MSPD01000080.1	GCF_002017705.1_ASM201770v1	97.595	1206	29	0	1	1206	21858	23063	0	2067
NZ_MSPG01000020.1	GCF_002017735.1_ASM201773v1	97.595	1206	29	0	1	1206	21858	23063	0	2067
NZ_MSPJ01000046.1	GCF_002017745.1_ASM201774v1	97.595	1206	29	0	1	1206	21858	23063	0	2067
NZ_MSPK01000081.1	GCF_002017765.1_ASM201776v1	97.595	1206	29	0	1	1206	156048	154843	0	2067
NZ_MSPI01000008.1	GCF_002017795.1_ASM201779v1	97.595	1206	29	0	1	1206	21845	23050	0	2067
NZ_MWVO01000051.1	GCF_002028445.1_ASM202844v1	97.595	1206	29	0	1	1206	120441	121646	0	2067
NZ_MWVN01000052.1	GCF_002028475.1_ASM202847v1	97.595	1206	29	0	1	1206	142689	143894	0	2067
NZ_MWVQ01000042.1	GCF_002028485.1_ASM202848v1	97.595	1206	29	0	1	1206	211072	209867	0	2067
NZ_MWVP01000045.1	GCF_002028535.1_ASM202853v1	97.595	1206	29	0	1	1206	142962	144167	0	2067
NZ_MSRV01000001.1	GCF_002072795.1_ASM207279v1	97.595	1206	29	0	1	1206	127412	126207	0	2067
NZ_CP020584.1	GCF_002082625.2_ASM208262v2	97.595	1206	29	0	1	1206	457921	459126	0	2067
NZ_CP020586.1	GCF_002082645.1_ASM208264v1	97.595	1206	29	0	1	1206	1431124	1432329	0	2067
NZ_CP020590.1	GCF_002082685.1_ASM208268v1	97.595	1206	29	0	1	1206	2851861	2850656	0	2067
NZ_CP020574.1	GCF_002082705.1_ASM208270v1	97.595	1206	29	0	1	1206	3280851	3282056	0	2067
NZ_CP020592.1	GCF_002082725.1_ASM208272v1	97.595	1206	29	0	1	1206	2010470	2009265	0	2067
NZ_CP020591.1	GCF_002082745.1_ASM208274v1	97.595	1206	29	0	1	1206	184000	182795	0	2067
NZ_CP020579.1	GCF_002082845.1_ASM208284v1	97.595	1206	29	0	1	1206	1054191	1055396	0	2067
NZ_CP020578.1	GCF_002082865.1_ASM208286v1	97.595	1206	29	0	1	1206	3222172	3223377	0	2067
NZ_CP020581.1	GCF_002082885.1_ASM208288v1	97.595	1206	29	0	1	1206	3389936	3391141	0	2067
NZ_LVYA01000084.1	GCF_002085505.1_ASM208550v1	97.595	1206	29	0	1	1206	59190	57985	0	2067
NZ_MIFW01000114.1	GCF_002093815.1_ASM209381v1	97.595	1206	29	0	1	1206	142819	144024	0	2067
NZ_NDXK01000002.1	GCF_002116575.1_ASM211657v1	97.595	1206	29	0	1	1206	104457	105662	0	2067
NZ_MDTR01000022.1	GCF_002119275.1_ASM211927v1	97.595	1206	29	0	1	1206	263937	262732	0	2067
NZ_MDTS01000033.1	GCF_002119285.1_ASM211928v1	97.595	1206	29	0	1	1206	91673	90468	0	2067
NZ_MDTT01000022.1	GCF_002119295.1_ASM211929v1	97.595	1206	29	0	1	1206	144361	145566	0	2067
NZ_NGBV01000111.1	GCF_002136615.1_ASM213661v1	97.595	1206	29	0	1	1206	21845	23050	0	2067
NZ_NGBZ01000034.1	GCF_002136705.1_ASM213670v1	97.595	1206	29	0	1	1206	142932	144137	0	2067
NZ_NGCC01000004.1	GCF_002136745.1_ASM213674v1	97.595	1206	29	0	1	1206	72716	73921	0	2067
NZ_NGCE01000061.1	GCF_002136775.1_ASM213677v1	97.595	1206	29	0	1	1206	142569	143774	0	2067
NZ_NGCG01000096.1	GCF_002136825.1_ASM213682v1	97.595	1206	29	0	1	1206	29903	28698	0	2067
NZ_NGCK01000034.1	GCF_002136885.1_ASM213688v1	97.595	1206	29	0	1	1206	21845	23050	0	2067
NZ_NGCL01000044.1	GCF_002136935.1_ASM213693v1	97.595	1206	29	0	1	1206	143259	144464	0	2067
NZ_NGCN01000056.1	GCF_002136955.1_ASM213695v1	97.595	1206	29	0	1	1206	131705	132910	0	2067
NZ_NGCM01000047.1	GCF_002136965.1_ASM213696v1	97.595	1206	29	0	1	1206	104200	105405	0	2067
NZ_NGCQ01000104.1	GCF_002137035.1_ASM213703v1	97.595	1206	29	0	1	1206	43149	41944	0	2067
NZ_NGCR01000057.1	GCF_002137045.1_ASM213704v1	97.595	1206	29	0	1	1206	142884	144089	0	2067
NZ_NGCZ01000106.1	GCF_002137225.1_ASM213722v1	97.595	1206	29	0	1	1206	19851	21056	0	2067
NZ_NGDD01000039.1	GCF_002137285.1_ASM213728v1	97.595	1206	29	0	1	1206	143259	144464	0	2067
NZ_NGDE01000109.1	GCF_002137295.1_ASM213729v1	97.595	1206	29	0	1	1206	103628	104833	0	2067
NZ_NGDG01000044.1	GCF_002137345.1_ASM213734v1	97.595	1206	29	0	1	1206	121597	120392	0	2067
NZ_NGDH01000061.1	GCF_002137395.1_ASM213739v1	97.595	1206	29	0	1	1206	63689	62484	0	2067
NZ_NGDJ01000011.1	GCF_002137425.1_ASM213742v1	97.595	1206	29	0	1	1206	72716	73921	0	2067
NZ_NGDL01000032.1	GCF_002137445.1_ASM213744v1	97.595	1206	29	0	1	1206	143331	144536	0	2067
NZ_NGDM01000072.1	GCF_002137475.1_ASM213747v1	97.595	1206	29	0	1	1206	29903	28698	0	2067
NZ_NGDP01000076.1	GCF_002137525.1_ASM213752v1	97.595	1206	29	0	1	1206	143247	144452	0	2067
NZ_NGDQ01000146.1	GCF_002137555.1_ASM213755v1	97.595	1206	29	0	1	1206	29888	28683	0	2067
NZ_NGDR01000088.1	GCF_002137565.1_ASM213756v1	97.595	1206	29	0	1	1206	19851	21056	0	2067
NZ_NGDX01000100.1	GCF_002137695.1_ASM213769v1	97.595	1206	29	0	1	1206	21845	23050	0	2067
NZ_NGDY01000073.1	GCF_002137715.1_ASM213771v1	97.595	1206	29	0	1	1206	43149	41944	0	2067
NZ_NGED01000051.1	GCF_002137795.1_ASM213779v1	97.595	1206	29	0	1	1206	211184	209979	0	2067
NZ_NGEG01000015.1	GCF_002137815.1_ASM213781v1	97.595	1206	29	0	1	1206	143259	144464	0	2067
NZ_NGEK01000046.1	GCF_002137875.1_ASM213787v1	97.595	1206	29	0	1	1206	143259	144464	0	2067
NZ_NGEI01000113.1	GCF_002137895.1_ASM213789v1	97.595	1206	29	0	1	1206	63688	62483	0	2067
NZ_NGEO01000093.1	GCF_002137995.1_ASM213799v1	97.595	1206	29	0	1	1206	19851	21056	0	2067
NZ_NGEP01000039.1	GCF_002138005.1_ASM213800v1	97.595	1206	29	0	1	1206	104373	105578	0	2067
NZ_NGEQ01000101.1	GCF_002138035.1_ASM213803v1	97.595	1206	29	0	1	1206	21845	23050	0	2067
NZ_NGEU01000057.1	GCF_002138115.1_ASM213811v1	97.595	1206	29	0	1	1206	142689	143894	0	2067
NZ_NGEX01000064.1	GCF_002138165.1_ASM213816v1	97.595	1206	29	0	1	1206	21845	23050	0	2067
NZ_NGEZ01000035.1	GCF_002138215.1_ASM213821v1	97.595	1206	29	0	1	1206	142668	143873	0	2067
NZ_NGFB01000045.1	GCF_002138245.1_ASM213824v1	97.595	1206	29	0	1	1206	21858	23063	0	2067
NZ_NGFC01000105.1	GCF_002138295.1_ASM213829v1	97.595	1206	29	0	1	1206	43149	41944	0	2067
NZ_NGFE01000025.1	GCF_002138305.1_ASM213830v1	97.595	1206	29	0	1	1206	63689	62484	0	2067
NZ_NGFD01000022.1	GCF_002138315.1_ASM213831v1	97.595	1206	29	0	1	1206	189167	187962	0	2067
NZ_NGFF01000037.1	GCF_002138345.1_ASM213834v1	97.595	1206	29	0	1	1206	142932	144137	0	2067
NZ_NGFG01000068.1	GCF_002138375.1_ASM213837v1	97.595	1206	29	0	1	1206	142677	143882	0	2067
NZ_NGFX01000064.1	GCF_002142935.1_ASM214293v1	97.595	1206	29	0	1	1206	29888	28683	0	2067
NZ_NGFY01000086.1	GCF_002142955.1_ASM214295v1	97.595	1206	29	0	1	1206	21858	23063	0	2067
NZ_NGFS01000054.1	GCF_002142995.1_ASM214299v1	97.595	1206	29	0	1	1206	142689	143894	0	2067
NZ_NGGC01000096.1	GCF_002143015.1_ASM214301v1	97.595	1206	29	0	1	1206	21858	23063	0	2067
NZ_NGFR01000077.1	GCF_002143035.1_ASM214303v1	97.595	1206	29	0	1	1206	21845	23050	0	2067
NZ_NGFT01000074.1	GCF_002143045.1_ASM214304v1	97.595	1206	29	0	1	1206	21858	23063	0	2067
NZ_NGFU01000014.1	GCF_002143095.1_ASM214309v1	97.595	1206	29	0	1	1206	21858	23063	0	2067
NZ_NGFZ01000107.1	GCF_002143105.1_ASM214310v1	97.595	1206	29	0	1	1206	21858	23063	0	2067
NZ_NGGP01000023.1	GCF_002143185.1_ASM214318v1	97.595	1206	29	0	1	1206	8404	9609	0	2067
NZ_NGGJ01000057.1	GCF_002143195.1_ASM214319v1	97.595	1206	29	0	1	1206	142932	144137	0	2067
NZ_NGGN01000042.1	GCF_002143235.1_ASM214323v1	97.595	1206	29	0	1	1206	149196	147991	0	2067
NZ_NGFW01000068.1	GCF_002143265.1_ASM214326v1	97.595	1206	29	0	1	1206	211184	209979	0	2067
NZ_NGGA01000070.1	GCF_002143315.1_ASM214331v1	97.595	1206	29	0	1	1206	142677	143882	0	2067
NZ_NGGE01000085.1	GCF_002143335.1_ASM214333v1	97.595	1206	29	0	1	1206	21858	23063	0	2067
NZ_NGGO01000048.1	GCF_002143395.1_ASM214339v1	97.595	1206	29	0	1	1206	142962	144167	0	2067
NZ_NGGB01000070.1	GCF_002143405.1_ASM214340v1	97.595	1206	29	0	1	1206	21858	23063	0	2067
NZ_NGGM01000035.1	GCF_002143425.1_ASM214342v1	97.595	1206	29	0	1	1206	142962	144167	0	2067
NZ_NGGS01000015.1	GCF_002143495.1_ASM214349v1	97.595	1206	29	0	1	1206	211184	209979	0	2067
NZ_NGGV01000051.1	GCF_002143555.1_ASM214355v1	97.595	1206	29	0	1	1206	59487	58282	0	2067
NZ_NGGX01000074.1	GCF_002143575.1_ASM214357v1	97.595	1206	29	0	1	1206	142677	143882	0	2067
NZ_NGGZ01000089.1	GCF_002143625.1_ASM214362v1	97.595	1206	29	0	1	1206	29888	28683	0	2067
NZ_NGHA01000075.1	GCF_002143655.1_ASM214365v1	97.595	1206	29	0	1	1206	104786	105991	0	2067
NZ_NGHB01000076.1	GCF_002143675.1_ASM214367v1	97.595	1206	29	0	1	1206	21858	23063	0	2067
NZ_NGHC01000072.1	GCF_002143685.1_ASM214368v1	97.595	1206	29	0	1	1206	211116	209911	0	2067
NZ_NGHD01000024.1	GCF_002143715.1_ASM214371v1	97.595	1206	29	0	1	1206	211184	209979	0	2067
NZ_NGHI01000036.1	GCF_002143775.1_ASM214377v1	97.595	1206	29	0	1	1206	132047	130842	0	2067
NZ_NGHG01000125.1	GCF_002143785.1_ASM214378v1	97.595	1206	29	0	1	1206	21845	23050	0	2067
NZ_NGHH01000026.1	GCF_002143795.1_ASM214379v1	97.595	1206	29	0	1	1206	142974	144179	0	2067
NZ_NGHK01000055.1	GCF_002143835.1_ASM214383v1	97.595	1206	29	0	1	1206	263897	262692	0	2067
NZ_NGHL01000031.1	GCF_002143935.1_ASM214393v1	97.595	1206	29	0	1	1206	70341	69136	0	2067
NZ_NGHU01000108.1	GCF_002144685.1_ASM214468v1	97.595	1206	29	0	1	1206	21845	23050	0	2067
NZ_NGIA01000031.1	GCF_002144725.1_ASM214472v1	97.595	1206	29	0	1	1206	109728	110933	0	2067
NZ_NGIF01000059.1	GCF_002144755.1_ASM214475v1	97.595	1206	29	0	1	1206	28131	29336	0	2067
NZ_NGJF01000051.1	GCF_002144975.1_ASM214497v1	97.595	1206	29	0	1	1206	43149	41944	0	2067
NZ_NGJG01000064.1	GCF_002145035.1_ASM214503v1	97.595	1206	29	0	1	1206	63689	62484	0	2067
NZ_NGHV01000017.1	GCF_002145055.1_ASM214505v1	97.595	1206	29	0	1	1206	43021	44226	0	2067
NZ_NGJH01000034.1	GCF_002145065.1_ASM214506v1	97.595	1206	29	0	1	1206	11495	12700	0	2067
NZ_NGHZ01000101.1	GCF_002145115.1_ASM214511v1	97.595	1206	29	0	1	1206	21189	22394	0	2067
NZ_NGIE01000004.1	GCF_002145175.1_ASM214517v1	97.595	1206	29	0	1	1206	22133	23338	0	2067
NZ_NGIC01000057.1	GCF_002145195.1_ASM214519v1	97.595	1206	29	0	1	1206	73713	74918	0	2067
NZ_NGJE01000084.1	GCF_002145435.1_ASM214543v1	97.595	1206	29	0	1	1206	21845	23050	0	2067
NZ_NGHY01000063.1	GCF_002148725.1_ASM214872v1	97.595	1206	29	0	1	1206	150221	149016	0	2067
NZ_MSFY01000009.1	GCF_002150405.1_ASM215040v1	97.595	1206	29	0	1	1206	7425	8630	0	2067
NZ_NCXW01000045.1	GCF_002182365.1_ASM218236v1	97.595	1206	29	0	1	1206	142677	143882	0	2067
NZ_NCXX01000046.1	GCF_002182385.1_ASM218238v1	97.595	1206	29	0	1	1206	30003	28798	0	2067
NZ_NCYC01000009.1	GCF_002182425.1_ASM218242v1	97.595	1206	29	0	1	1206	142677	143882	0	2067
NZ_NCYE01000034.1	GCF_002182445.1_ASM218244v1	97.595	1206	29	0	1	1206	43149	41944	0	2067
NZ_NCYK01000002.1	GCF_002182505.1_ASM218250v1	97.595	1206	29	0	1	1206	126895	128100	0	2067
NZ_NCYL01000011.1	GCF_002182545.1_ASM218254v1	97.595	1206	29	0	1	1206	142677	143882	0	2067
NZ_NCYN01000005.1	GCF_002182605.1_ASM218260v1	97.595	1206	29	0	1	1206	142962	144167	0	2067
NZ_NCYR01000059.1	GCF_002182615.1_ASM218261v1	97.595	1206	29	0	1	1206	143247	144452	0	2067
NZ_NCYQ01000116.1	GCF_002182625.1_ASM218262v1	97.595	1206	29	0	1	1206	21858	23063	0	2067
NZ_NCYT01000021.1	GCF_002182645.1_ASM218264v1	97.595	1206	29	0	1	1206	211184	209979	0	2067
NZ_NCYV01000152.1	GCF_002182685.1_ASM218268v1	97.595	1206	29	0	1	1206	9244	8039	0	2067
NZ_NCYW01000100.1	GCF_002182695.1_ASM218269v1	97.595	1206	29	0	1	1206	21858	23063	0	2067
NZ_NCYZ01000088.1	GCF_002182705.1_ASM218270v1	97.595	1206	29	0	1	1206	21858	23063	0	2067
NZ_NCZA01000006.1	GCF_002182725.1_ASM218272v1	97.595	1206	29	0	1	1206	21845	23050	0	2067
NZ_NCZB01000045.1	GCF_002182765.1_ASM218276v1	97.595	1206	29	0	1	1206	211169	209964	0	2067
NZ_NCZD01000113.1	GCF_002182785.1_ASM218278v1	97.595	1206	29	0	1	1206	21858	23063	0	2067
NZ_NCZE01000077.1	GCF_002182795.1_ASM218279v1	97.595	1206	29	0	1	1206	21845	23050	0	2067
NZ_NCZG01000074.1	GCF_002182805.1_ASM218280v1	97.595	1206	29	0	1	1206	21845	23050	0	2067
NZ_NCZI01000085.1	GCF_002182845.1_ASM218284v1	97.595	1206	29	0	1	1206	21858	23063	0	2067
NZ_NCZK01000072.1	GCF_002182865.1_ASM218286v1	97.595	1206	29	0	1	1206	211184	209979	0	2067
NZ_NCZN01000043.1	GCF_002182875.1_ASM218287v1	97.595	1206	29	0	1	1206	211184	209979	0	2067
NZ_NCZO01000050.1	GCF_002182895.1_ASM218289v1	97.595	1206	29	0	1	1206	142677	143882	0	2067
NZ_NCZP01000005.1	GCF_002182925.1_ASM218292v1	97.595	1206	29	0	1	1206	29888	28683	0	2067
NZ_NCZS01000058.1	GCF_002182955.1_ASM218295v1	97.595	1206	29	0	1	1206	142677	143882	0	2067
NZ_NCZU01000053.1	GCF_002182965.1_ASM218296v1	97.595	1206	29	0	1	1206	211184	209979	0	2067
NZ_NCZY01000031.1	GCF_002183025.1_ASM218302v1	97.595	1206	29	0	1	1206	73111	74316	0	2067
NZ_NDAB01000067.1	GCF_002183035.1_ASM218303v1	97.595	1206	29	0	1	1206	21845	23050	0	2067
NZ_NDAC01000033.1	GCF_002183085.1_ASM218308v1	97.595	1206	29	0	1	1206	19950	21155	0	2067
NZ_NDAG01000107.1	GCF_002183115.1_ASM218311v1	97.595	1206	29	0	1	1206	43148	41943	0	2067
NZ_NDAH01000032.1	GCF_002183165.1_ASM218316v1	97.595	1206	29	0	1	1206	189167	187962	0	2067
NZ_NDAI01000085.1	GCF_002183185.1_ASM218318v1	97.595	1206	29	0	1	1206	154527	153322	0	2067
NZ_NDAK01000054.1	GCF_002183195.1_ASM218319v1	97.595	1206	29	0	1	1206	211184	209979	0	2067
NZ_NDAL01000066.1	GCF_002183215.1_ASM218321v1	97.595	1206	29	0	1	1206	143247	144452	0	2067
NZ_NDAM01000088.1	GCF_002183245.1_ASM218324v1	97.595	1206	29	0	1	1206	143259	144464	0	2067
NZ_NDAN01000065.1	GCF_002183265.1_ASM218326v1	97.595	1206	29	0	1	1206	43149	41944	0	2067
NZ_NDAO01000011.1	GCF_002183275.1_ASM218327v1	97.595	1206	29	0	1	1206	143174	144379	0	2067
NZ_NDAP01000058.1	GCF_002183285.1_ASM218328v1	97.595	1206	29	0	1	1206	43149	41944	0	2067
NZ_NDAQ01000032.1	GCF_002183325.1_ASM218332v1	97.595	1206	29	0	1	1206	72716	73921	0	2067
NZ_NDAS01000046.1	GCF_002183345.1_ASM218334v1	97.595	1206	29	0	1	1206	63689	62484	0	2067
NZ_NDAU01000066.1	GCF_002183355.1_ASM218335v1	97.595	1206	29	0	1	1206	142974	144179	0	2067
NZ_NDAV01000069.1	GCF_002183365.1_ASM218336v1	97.595	1206	29	0	1	1206	143247	144452	0	2067
NZ_NDAW01000126.1	GCF_002183405.1_ASM218340v1	97.595	1206	29	0	1	1206	18975	20180	0	2067
NZ_NDAX01000069.1	GCF_002183435.1_ASM218343v1	97.595	1206	29	0	1	1206	19838	21043	0	2067
NZ_NDAZ01000037.1	GCF_002183445.1_ASM218344v1	97.595	1206	29	0	1	1206	21189	22394	0	2067
NZ_NCXT01000021.1	GCF_002183485.1_ASM218348v1	97.595	1206	29	0	1	1206	211184	209979	0	2067
NZ_NCXZ01000045.1	GCF_002183515.1_ASM218351v1	97.595	1206	29	0	1	1206	18977	20182	0	2067
NZ_NCYA01000084.1	GCF_002183545.1_ASM218354v1	97.595	1206	29	0	1	1206	73111	74316	0	2067
NZ_NCYB01000078.1	GCF_002183555.1_ASM218355v1	97.595	1206	29	0	1	1206	142974	144179	0	2067
NZ_NCYD01000015.1	GCF_002183585.1_ASM218358v1	97.595	1206	29	0	1	1206	142979	144184	0	2067
NZ_NCYF01000030.1	GCF_002183595.1_ASM218359v1	97.595	1206	29	0	1	1206	43149	41944	0	2067
NZ_NCYG01000029.1	GCF_002183625.1_ASM218362v1	97.595	1206	29	0	1	1206	21858	23063	0	2067
NZ_NCYJ01000045.1	GCF_002183635.1_ASM218363v1	97.595	1206	29	0	1	1206	142677	143882	0	2067
NZ_NCYM01000057.1	GCF_002183665.1_ASM218366v1	97.595	1206	29	0	1	1206	143247	144452	0	2067
NZ_NCYS01000128.1	GCF_002183705.1_ASM218370v1	97.595	1206	29	0	1	1206	21845	23050	0	2067
NZ_NCYP01000085.1	GCF_002183725.1_ASM218372v1	97.595	1206	29	0	1	1206	21845	23050	0	2067
NZ_NCYU01000026.1	GCF_002183735.1_ASM218373v1	97.595	1206	29	0	1	1206	142890	144095	0	2067
NZ_NCYX01000071.1	GCF_002183765.1_ASM218376v1	97.595	1206	29	0	1	1206	132047	130842	0	2067
NZ_NCYY01000031.1	GCF_002183785.1_ASM218378v1	97.595	1206	29	0	1	1206	142962	144167	0	2067
NZ_NCZC01000111.1	GCF_002183805.1_ASM218380v1	97.595	1206	29	0	1	1206	21858	23063	0	2067
NZ_NCZF01000005.1	GCF_002183815.1_ASM218381v1	97.595	1206	29	0	1	1206	142677	143882	0	2067
NZ_NCZH01000004.1	GCF_002183845.1_ASM218384v1	97.595	1206	29	0	1	1206	142677	143882	0	2067
NZ_NCZJ01000017.1	GCF_002183855.1_ASM218385v1	97.595	1206	29	0	1	1206	21858	23063	0	2067
NZ_NCZL01000002.1	GCF_002183875.1_ASM218387v1	97.595	1206	29	0	1	1206	142677	143882	0	2067
NZ_NCZM01000041.1	GCF_002183905.1_ASM218390v1	97.595	1206	29	0	1	1206	215683	216888	0	2067
NZ_NCZT01000014.1	GCF_002183945.1_ASM218394v1	97.595	1206	29	0	1	1206	143247	144452	0	2067
NZ_NCZV01000085.1	GCF_002183955.1_ASM218395v1	97.595	1206	29	0	1	1206	43149	41944	0	2067
NZ_NCZX01000057.1	GCF_002183975.1_ASM218397v1	97.595	1206	29	0	1	1206	142704	143909	0	2067
NZ_NDAA01000081.1	GCF_002184005.1_ASM218400v1	97.595	1206	29	0	1	1206	21845	23050	0	2067
NZ_NDAE01000011.1	GCF_002184025.1_ASM218402v1	97.595	1206	29	0	1	1206	21845	23050	0	2067
NZ_NDAJ01000044.1	GCF_002184035.1_ASM218403v1	97.595	1206	29	0	1	1206	19838	21043	0	2067
NZ_NDAR01000025.1	GCF_002184055.1_ASM218405v1	97.595	1206	29	0	1	1206	121597	120392	0	2067
NZ_NDAT01000020.1	GCF_002184085.1_ASM218408v1	97.595	1206	29	0	1	1206	142677	143882	0	2067
NZ_NDBA01000008.1	GCF_002184105.1_ASM218410v1	97.595	1206	29	0	1	1206	211184	209979	0	2067
NZ_NEQE01000065.1	GCF_002184265.1_ASM218426v1	97.595	1206	29	0	1	1206	104057	105262	0	2067
NZ_NEQJ01000022.1	GCF_002184285.1_ASM218428v1	97.595	1206	29	0	1	1206	7386	8591	0	2067
NZ_NEQL01000091.1	GCF_002184385.1_ASM218438v1	97.595	1206	29	0	1	1206	18975	20180	0	2067
NZ_NEQI01000088.1	GCF_002184565.1_ASM218456v1	97.595	1206	29	0	1	1206	21858	23063	0	2067
NZ_NEQM01000095.1	GCF_002184605.1_ASM218460v1	97.595	1206	29	0	1	1206	35654	34449	0	2067
NZ_NGKM01000001.1	GCF_002197745.1_ASM219774v1	97.595	1206	29	0	1	1206	396779	395574	0	2067
NZ_LXUE01000085.1	GCF_002212105.1_ASM221210v1	97.595	1206	29	0	1	1206	12932	11727	0	2067
NZ_LXTZ01000309.1	GCF_002212115.1_ASM221211v1	97.595	1206	29	0	1	1206	1274	69	0	2067
NZ_LXUB01000277.1	GCF_002212145.1_ASM221214v1	97.595	1206	29	0	1	1206	14025	15230	0	2067
NZ_LXTY01000225.1	GCF_002212165.1_ASM221216v1	97.595	1206	29	0	1	1206	17732	16527	0	2067
NZ_LXUD01000605.1	GCF_002212235.1_ASM221223v1	97.595	1206	29	0	1	1206	4587	3382	0	2067
NZ_LYNO01000110.1	GCF_002212245.1_ASM221224v1	97.595	1206	29	0	1	1206	114412	113207	0	2067
NZ_LYNQ01000003.1	GCF_002212285.1_ASM221228v1	97.595	1206	29	0	1	1206	143600	142395	0	2067
NZ_LYNU01000271.1	GCF_002212305.1_ASM221230v1	97.595	1206	29	0	1	1206	44	1249	0	2067
NZ_LYNR01000132.1	GCF_002212325.1_ASM221232v1	97.595	1206	29	0	1	1206	49224	50429	0	2067
NZ_LYNX01000067.1	GCF_002212365.1_ASM221236v1	97.595	1206	29	0	1	1206	4328	5533	0	2067
NZ_LYOB01000314.1	GCF_002212385.1_ASM221238v1	97.595	1206	29	0	1	1206	7356	8561	0	2067
NZ_LYOC01000291.1	GCF_002212405.1_ASM221240v1	97.595	1206	29	0	1	1206	2835	1630	0	2067
NZ_LYOF01000324.1	GCF_002212445.1_ASM221244v1	97.595	1206	29	0	1	1206	32171	30966	0	2067
NZ_LYNI01000078.1	GCF_002212465.1_ASM221246v1	97.595	1206	29	0	1	1206	144414	145619	0	2067
NZ_LYNN01000003.1	GCF_002212485.1_ASM221248v1	97.595	1206	29	0	1	1206	20231	21436	0	2067
NZ_LYOA01000151.1	GCF_002212525.1_ASM221252v1	97.595	1206	29	0	1	1206	42928	44133	0	2067
NZ_LYOD01000256.1	GCF_002212535.1_ASM221253v1	97.595	1206	29	0	1	1206	8278	7073	0	2067
NZ_LYNK01000118.1	GCF_002212565.1_ASM221256v1	97.595	1206	29	0	1	1206	9329	8124	0	2067
NZ_LYNL01000039.1	GCF_002212605.1_ASM221260v1	97.595	1206	29	0	1	1206	19151	20356	0	2067
NZ_LYNP01000466.1	GCF_002212625.1_ASM221262v1	97.595	1206	29	0	1	1206	47	1252	0	2067
NZ_LYNS01000010.1	GCF_002212635.1_ASM221263v1	97.595	1206	29	0	1	1206	32294	31089	0	2067
NZ_LYNT01000133.1	GCF_002212645.1_ASM221264v1	97.595	1206	29	0	1	1206	13557	14762	0	2067
NZ_LYNV01000056.1	GCF_002212685.1_ASM221268v1	97.595	1206	29	0	1	1206	29462	28257	0	2067
NZ_LYNZ01000004.1	GCF_002212705.1_ASM221270v1	97.595	1206	29	0	1	1206	100295	101500	0	2067
NZ_LYOG01000172.1	GCF_002212715.1_ASM221271v1	97.595	1206	29	0	1	1206	14873	13668	0	2067
NZ_NBNJ01000002.1	GCF_002237955.1_ASM223795v1	97.595	1206	29	0	1	1206	1660654	1659449	0	2067
NZ_NIUM01000070.1	GCF_002239735.1_ASM223973v1	97.595	1206	29	0	1	1206	76690	75485	0	2067
NZ_NIUL01000028.1	GCF_002239865.1_ASM223986v1	97.595	1206	29	0	1	1206	76690	75485	0	2067
NZ_NIUN01000045.1	GCF_002239885.1_ASM223988v1	97.595	1206	29	0	1	1206	35396	34191	0	2067
NZ_LXNF01000167.1	GCF_002241095.1_ASM224109v1	97.595	1206	29	0	1	1206	35527	34322	0	2067
NZ_LXNE01000131.1	GCF_002241105.1_ASM224110v1	97.595	1206	29	0	1	1206	114274	113069	0	2067
NZ_NQEQ01000073.1	GCF_002249135.1_ASM224913v1	97.595	1206	29	0	1	1206	76690	75485	0	2067
NZ_NQER01000045.1	GCF_002249185.1_ASM224918v1	97.595	1206	29	0	1	1206	76690	75485	0	2067
NZ_NQEU01000075.1	GCF_002249225.1_ASM224922v1	97.595	1206	29	0	1	1206	114068	112863	0	2067
NZ_NQES01000076.1	GCF_002249245.1_ASM224924v1	97.595	1206	29	0	1	1206	76690	75485	0	2067
NZ_NQEW01000073.1	GCF_002249255.1_ASM224925v1	97.595	1206	29	0	1	1206	35396	34191	0	2067
NZ_NQET01000014.1	GCF_002249265.1_ASM224926v1	97.595	1206	29	0	1	1206	114068	112863	0	2067
NZ_NQEX01000089.1	GCF_002249305.1_ASM224930v1	97.595	1206	29	0	1	1206	9135	7930	0	2067
NZ_NQEZ01000049.1	GCF_002249325.1_ASM224932v1	97.595	1206	29	0	1	1206	35396	34191	0	2067
NZ_NQFA01000022.1	GCF_002249335.1_ASM224933v1	97.595	1206	29	0	1	1206	76690	75485	0	2067
NZ_NQFB01000042.1	GCF_002249365.1_ASM224936v1	97.595	1206	29	0	1	1206	20140	21345	0	2067
NZ_NQFD01000088.1	GCF_002249385.1_ASM224938v1	97.595	1206	29	0	1	1206	35396	34191	0	2067
NZ_NQFF01000055.1	GCF_002249405.1_ASM224940v1	97.595	1206	29	0	1	1206	76690	75485	0	2067
NZ_NQFE01000040.1	GCF_002249425.1_ASM224942v1	97.595	1206	29	0	1	1206	76690	75485	0	2067
NZ_NQFG01000023.1	GCF_002249435.1_ASM224943v1	97.595	1206	29	0	1	1206	20184	21389	0	2067
NZ_NQFI01000060.1	GCF_002249465.1_ASM224946v1	97.595	1206	29	0	1	1206	76690	75485	0	2067
NZ_NQFJ01000088.1	GCF_002249475.1_ASM224947v1	97.595	1206	29	0	1	1206	74362	75567	0	2067
NZ_NQFK01000023.1	GCF_002249505.1_ASM224950v1	97.595	1206	29	0	1	1206	76690	75485	0	2067
NZ_NQFL01000073.1	GCF_002249525.1_ASM224952v1	97.595	1206	29	0	1	1206	76690	75485	0	2067
NZ_NQEV01000039.1	GCF_002249545.1_ASM224954v1	97.595	1206	29	0	1	1206	35396	34191	0	2067
NZ_NQEY01000001.1	GCF_002249585.1_ASM224958v1	97.595	1206	29	0	1	1206	35396	34191	0	2067
NZ_NQFH01000026.1	GCF_002249605.1_ASM224960v1	97.595	1206	29	0	1	1206	76690	75485	0	2067
NZ_NQFC01000022.1	GCF_002249655.1_ASM224965v1	97.595	1206	29	0	1	1206	76690	75485	0	2067
NZ_NKXQ01000012.1	GCF_002261505.1_ASM226150v1	97.595	1206	29	0	1	1206	14855	13650	0	2067
NZ_NOXO01000001.1	GCF_002265675.1_ASM226567v1	97.595	1206	29	0	1	1206	166965	165760	0	2067
NZ_NKJL01000001.1	GCF_002277145.1_ASM227714v1	97.595	1206	29	0	1	1206	143772	144977	0	2067
NZ_NKJM01000014.1	GCF_002277175.1_ASM227717v1	97.595	1206	29	0	1	1206	172022	170817	0	2067
NZ_NKJO01000003.1	GCF_002277185.1_ASM227718v1	97.595	1206	29	0	1	1206	42941	44146	0	2067
NZ_NKJP01000036.1	GCF_002277215.1_ASM227721v1	97.595	1206	29	0	1	1206	35822	34617	0	2067
NZ_NKJQ01000031.1	GCF_002277225.1_ASM227722v1	97.595	1206	29	0	1	1206	96363	95158	0	2067
NZ_NKJS01000017.1	GCF_002277235.1_ASM227723v1	97.595	1206	29	0	1	1206	105595	106800	0	2067
NZ_NKJT01000009.1	GCF_002277275.1_ASM227727v1	97.595	1206	29	0	1	1206	172012	170807	0	2067
NZ_NKJV01000004.1	GCF_002277285.1_ASM227728v1	97.595	1206	29	0	1	1206	142602	143807	0	2067
NZ_NKJU01000009.1	GCF_002277315.1_ASM227731v1	97.595	1206	29	0	1	1206	211015	209810	0	2067
NZ_NKJW01000004.1	GCF_002277325.1_ASM227732v1	97.595	1206	29	0	1	1206	171978	170773	0	2067
NZ_NKJY01000010.1	GCF_002277355.1_ASM227735v1	97.595	1206	29	0	1	1206	35676	34471	0	2067
NZ_NKJZ01000033.1	GCF_002277365.1_ASM227736v1	97.595	1206	29	0	1	1206	42942	44147	0	2067
NZ_NKKB01000030.1	GCF_002277385.1_ASM227738v1	97.595	1206	29	0	1	1206	42942	44147	0	2067
NZ_NKKA01000013.1	GCF_002277405.1_ASM227740v1	97.595	1206	29	0	1	1206	73674	74879	0	2067
NZ_NKKC01000016.1	GCF_002277435.1_ASM227743v1	97.595	1206	29	0	1	1206	171965	170760	0	2067
NZ_NKKD01000002.1	GCF_002277445.1_ASM227744v1	97.595	1206	29	0	1	1206	72705	73910	0	2067
NZ_NKKF01000042.1	GCF_002277455.1_ASM227745v1	97.595	1206	29	0	1	1206	73353	74558	0	2067
NZ_NKKK01000001.1	GCF_002277485.1_ASM227748v1	97.595	1206	29	0	1	1206	211015	209810	0	2067
NZ_NKKL01000021.1	GCF_002277505.1_ASM227750v1	97.595	1206	29	0	1	1206	79245	80450	0	2067
NZ_NKKN01000014.1	GCF_002277515.1_ASM227751v1	97.595	1206	29	0	1	1206	29483	28278	0	2067
NZ_NKJK01000005.1	GCF_002277535.1_ASM227753v1	97.595	1206	29	0	1	1206	142957	144162	0	2067
NZ_NKJN01000002.1	GCF_002277575.1_ASM227757v1	97.595	1206	29	0	1	1206	155807	154602	0	2067
NZ_NKJR01000005.1	GCF_002277585.1_ASM227758v1	97.595	1206	29	0	1	1206	29563	28358	0	2067
NZ_NKJX01000003.1	GCF_002277605.1_ASM227760v1	97.595	1206	29	0	1	1206	144138	145343	0	2067
NZ_NKKE01000011.1	GCF_002277635.1_ASM227763v1	97.595	1206	29	0	1	1206	73700	74905	0	2067
NZ_NKKH01000066.1	GCF_002277655.1_ASM227765v1	97.595	1206	29	0	1	1206	35650	34445	0	2067
NZ_NKKI01000011.1	GCF_002277675.1_ASM227767v1	97.595	1206	29	0	1	1206	142737	143942	0	2067
NZ_NKKJ01000030.1	GCF_002277705.1_ASM227770v1	97.595	1206	29	0	1	1206	211015	209810	0	2067
NZ_NKKM01000003.1	GCF_002277715.1_ASM227771v1	97.595	1206	29	0	1	1206	142840	144045	0	2067
NZ_LNUX01000006.1	GCF_002416325.1_ASM241632v1	97.595	1206	29	0	1	1206	18131	19336	0	2067
NZ_LNVA01000007.1	GCF_002416365.1_ASM241636v1	97.595	1206	29	0	1	1206	18131	19336	0	2067
NZ_LNVD01000003.1	GCF_002416395.1_ASM241639v1	97.595	1206	29	0	1	1206	144855	146060	0	2067
NZ_LNVE01000005.1	GCF_002416425.1_ASM241642v1	97.595	1206	29	0	1	1206	35179	33974	0	2067
NZ_LNUZ01000010.1	GCF_002416435.1_ASM241643v1	97.595	1206	29	0	1	1206	172789	173994	0	2067
NZ_NNSJ01000099.1	GCF_002634345.1_ASM263434v1	97.595	1206	29	0	1	1206	29563	28358	0	2067
NZ_CP024124.1	GCF_002761575.1_ASM276157v1	97.595	1206	29	0	1	1206	2983154	2981949	0	2067
NZ_CP024611.1	GCF_002762095.1_ASM276209v1	97.595	1206	29	0	1	1206	936568	937773	0	2067
NZ_CP024613.1	GCF_002762115.1_ASM276211v1	97.595	1206	29	0	1	1206	971131	972336	0	2067
NZ_CP024612.1	GCF_002762155.1_ASM276215v1	97.595	1206	29	0	1	1206	940534	941739	0	2067
NZ_PEST01000002.1	GCF_002762495.1_ASM276249v1	97.595	1206	29	0	1	1206	211200	209995	0	2067
NZ_PESU01000002.1	GCF_002762505.1_ASM276250v1	97.595	1206	29	0	1	1206	152203	153408	0	2067
NZ_PESS01000002.1	GCF_002762535.1_ASM276253v1	97.595	1206	29	0	1	1206	113843	115048	0	2067
NZ_CP035672.1	GCF_002762545.2_ASM276254v2	97.595	1206	29	0	1	1206	2310768	2311973	0	2067
NZ_PHHB02000008.1	GCF_002803655.2_ASM280365v2	97.595	1206	29	0	1	1206	69746	70951	0	2067
NZ_NIBH01000038.1	GCF_002837005.1_ASM283700v1	97.595	1206	29	0	1	1206	143793	144998	0	2067
NZ_NIBI01000038.1	GCF_002837035.1_ASM283703v1	97.595	1206	29	0	1	1206	143793	144998	0	2067
NZ_PHJV02000009.1	GCF_002837985.2_ASM283798v2	97.595	1206	29	0	1	1206	69842	71047	0	2067
NZ_PHKA02000138.1	GCF_002838015.2_ASM283801v2	97.595	1206	29	0	1	1206	59653	58448	0	2067
NZ_CP025266.1	GCF_002843665.1_ASM284366v1	97.595	1206	29	0	1	1206	1142101	1140896	0	2067
NZ_PEIF01000051.1	GCF_002863545.1_ASM286354v1	97.595	1206	29	0	1	1206	144210	145415	0	2067
NZ_CP026707.1	GCF_002947415.1_ASM294741v1	97.595	1206	29	0	1	1206	1539140	1537935	0	2067
NZ_CP026943.1	GCF_002948475.1_ASM294847v1	97.595	1206	29	0	1	1206	1311147	1312352	0	2067
NZ_PUDO01000018.1	GCF_002950415.1_ASM295041v1	97.595	1206	29	0	1	1206	13458	14663	0	2067
NZ_PUDK01000005.1	GCF_002950425.1_ASM295042v1	97.595	1206	29	0	1	1206	29470	28265	0	2067
NZ_PUDN01000060.1	GCF_002950435.1_ASM295043v1	97.595	1206	29	0	1	1206	14939	13734	0	2067
NZ_PUDP01000029.1	GCF_002950455.1_ASM295045v1	97.595	1206	29	0	1	1206	18874	20079	0	2067
NZ_CP026750.2	GCF_002950495.2_ASM295049v2	97.595	1206	29	0	1	1206	940754	941959	0	2067
NZ_PUDJ01000001.1	GCF_002950515.1_ASM295051v1	97.595	1206	29	0	1	1206	73627	74832	0	2067
NZ_PUDI01000011.1	GCF_002950525.1_ASM295052v1	97.595	1206	29	0	1	1206	43017	44222	0	2067
NZ_PUDH01000013.1	GCF_002950545.1_ASM295054v1	97.595	1206	29	0	1	1206	29465	28260	0	2067
NZ_PUDF01000002.1	GCF_002950595.1_ASM295059v1	97.595	1206	29	0	1	1206	96358	95153	0	2067
NZ_PUDA01000019.1	GCF_002950615.1_ASM295061v1	97.595	1206	29	0	1	1206	29546	28341	0	2067
NZ_PUDE01000001.1	GCF_002950625.1_ASM295062v1	97.595	1206	29	0	1	1206	73613	74818	0	2067
NZ_PUCZ01000018.1	GCF_002950655.1_ASM295065v1	97.595	1206	29	0	1	1206	14929	13724	0	2067
NZ_PUCY01000056.1	GCF_002950675.1_ASM295067v1	97.595	1206	29	0	1	1206	7435	8640	0	2067
NZ_PUCX01000055.1	GCF_002950715.1_ASM295071v1	97.595	1206	29	0	1	1206	7387	8592	0	2067
NZ_PUCW01000010.1	GCF_002950725.1_ASM295072v1	97.595	1206	29	0	1	1206	29465	28260	0	2067
NZ_PUCV01000026.1	GCF_002950755.1_ASM295075v1	97.595	1206	29	0	1	1206	9195	7990	0	2067
NZ_PUCU01000011.1	GCF_002950795.1_ASM295079v1	97.595	1206	29	0	1	1206	9195	7990	0	2067
NZ_PUCT01000006.1	GCF_002950815.1_ASM295081v1	97.595	1206	29	0	1	1206	29463	28258	0	2067
NZ_PUCS01000012.1	GCF_002950825.1_ASM295082v1	97.595	1206	29	0	1	1206	30556	29351	0	2067
NZ_PUCK01000018.1	GCF_002950895.1_ASM295089v1	97.595	1206	29	0	1	1206	17626	18831	0	2067
NZ_PUCJ01000016.1	GCF_002950915.1_ASM295091v1	97.595	1206	29	0	1	1206	42921	44126	0	2067
NZ_PUCF01000041.1	GCF_002950925.1_ASM295092v1	97.595	1206	29	0	1	1206	7374	8579	0	2067
NZ_PUCE01000018.1	GCF_002950975.1_ASM295097v1	97.595	1206	29	0	1	1206	14883	13678	0	2067
NZ_PUCD01000022.1	GCF_002950995.1_ASM295099v1	97.595	1206	29	0	1	1206	42921	44126	0	2067
NZ_PUCC01000016.1	GCF_002951015.1_ASM295101v1	97.595	1206	29	0	1	1206	17615	18820	0	2067
NZ_PUCB01000025.1	GCF_002951055.1_ASM295105v1	97.595	1206	29	0	1	1206	42951	44156	0	2067
NZ_PUDM01000033.1	GCF_002951075.1_ASM295107v1	97.595	1206	29	0	1	1206	29465	28260	0	2067
NZ_PUDL01000015.1	GCF_002951095.1_ASM295109v1	97.595	1206	29	0	1	1206	14959	13754	0	2067
NZ_PUDG01000041.1	GCF_002951135.1_ASM295113v1	97.595	1206	29	0	1	1206	9195	7990	0	2067
NZ_PUDD01000001.1	GCF_002951155.1_ASM295115v1	97.595	1206	29	0	1	1206	165679	164474	0	2067
NZ_PUDC01000001.1	GCF_002951175.1_ASM295117v1	97.595	1206	29	0	1	1206	73571	74776	0	2067
NZ_PUDB01000011.1	GCF_002951215.1_ASM295121v1	97.595	1206	29	0	1	1206	22204	23409	0	2067
NZ_PUCR01000005.1	GCF_002951235.1_ASM295123v1	97.595	1206	29	0	1	1206	73571	74776	0	2067
NZ_PUCP01000031.1	GCF_002951255.1_ASM295125v1	97.595	1206	29	0	1	1206	29483	28278	0	2067
NZ_PUCO01000022.1	GCF_002951275.1_ASM295127v1	97.595	1206	29	0	1	1206	8765	7560	0	2067
NZ_PUCN01000002.1	GCF_002951315.1_ASM295131v1	97.595	1206	29	0	1	1206	42929	44134	0	2067
NZ_PUCM01000003.1	GCF_002951335.1_ASM295133v1	97.595	1206	29	0	1	1206	73655	74860	0	2067
NZ_PUCL01000026.1	GCF_002951345.1_ASM295134v1	97.595	1206	29	0	1	1206	14931	13726	0	2067
NZ_PUCI01000077.1	GCF_002951375.1_ASM295137v1	97.595	1206	29	0	1	1206	7387	8592	0	2067
NZ_PUCH01000004.1	GCF_002951415.1_ASM295141v1	97.595	1206	29	0	1	1206	42936	44141	0	2067
NZ_PUCG01000001.1	GCF_002951435.1_ASM295143v1	97.595	1206	29	0	1	1206	143643	144848	0	2067
NZ_NEOV01000001.1	GCF_002992205.1_ASM299220v1	97.595	1206	29	0	1	1206	283996	282791	0	2067
NZ_NEOY01000009.1	GCF_002992225.1_ASM299222v1	97.595	1206	29	0	1	1206	103466	104671	0	2067
NZ_NEOW01000002.1	GCF_002992235.1_ASM299223v1	97.595	1206	29	0	1	1206	142896	144101	0	2067
NZ_NEPB01000003.1	GCF_002992255.1_ASM299225v1	97.595	1206	29	0	1	1206	72898	74103	0	2067
NZ_NEPF01000012.1	GCF_002992285.1_ASM299228v1	97.595	1206	29	0	1	1206	72926	74131	0	2067
NZ_NEPD01000001.1	GCF_002992305.1_ASM299230v1	97.595	1206	29	0	1	1206	114118	112913	0	2067
NZ_NEPG01000002.1	GCF_002992325.1_ASM299232v1	97.595	1206	29	0	1	1206	114118	112913	0	2067
NZ_NEPH01000002.1	GCF_002992345.1_ASM299234v1	97.595	1206	29	0	1	1206	114068	112863	0	2067
NZ_NEPI01000008.1	GCF_002992365.1_ASM299236v1	97.595	1206	29	0	1	1206	15004	13799	0	2067
NZ_NEPJ01000003.1	GCF_002992385.1_ASM299238v1	97.595	1206	29	0	1	1206	114118	112913	0	2067
NZ_NEPK01000001.1	GCF_002992405.1_ASM299240v1	97.595	1206	29	0	1	1206	72876	74081	0	2067
NZ_NEPM01000004.1	GCF_002992425.1_ASM299242v1	97.595	1206	29	0	1	1206	143846	145051	0	2067
NZ_NEPL01000014.1	GCF_002992445.1_ASM299244v1	97.595	1206	29	0	1	1206	51201	49996	0	2067
NZ_NEPO01000002.1	GCF_002992465.1_ASM299246v1	97.595	1206	29	0	1	1206	74178	75383	0	2067
NZ_NEPR01000004.1	GCF_002992485.1_ASM299248v1	97.595	1206	29	0	1	1206	114068	112863	0	2067
NZ_NEPU01000001.1	GCF_002992505.1_ASM299250v1	97.595	1206	29	0	1	1206	283107	281902	0	2067
NZ_NEPV01000008.1	GCF_002992525.1_ASM299252v1	97.595	1206	29	0	1	1206	30879	29674	0	2067
NZ_NEPW01000007.1	GCF_002992545.1_ASM299254v1	97.595	1206	29	0	1	1206	96298	95093	0	2067
NZ_NEPZ01000003.1	GCF_002992585.1_ASM299258v1	97.595	1206	29	0	1	1206	114068	112863	0	2067
NZ_NEQA01000011.1	GCF_002992625.1_ASM299262v1	97.595	1206	29	0	1	1206	71307	72512	0	2067
NZ_NEQC01000002.1	GCF_002992665.1_ASM299266v1	97.595	1206	29	0	1	1206	114068	112863	0	2067
NZ_NEOU01000001.1	GCF_002992705.1_ASM299270v1	97.595	1206	29	0	1	1206	114068	112863	0	2067
NZ_NEOZ01000013.1	GCF_002992715.1_ASM299271v1	97.595	1206	29	0	1	1206	29543	28338	0	2067
NZ_NEOX01000004.1	GCF_002992745.1_ASM299274v1	97.595	1206	29	0	1	1206	74573	75778	0	2067
NZ_NEPA01000001.1	GCF_002992765.1_ASM299276v1	97.595	1206	29	0	1	1206	132387	133592	0	2067
NZ_NEPE01000003.1	GCF_002992775.1_ASM299277v1	97.595	1206	29	0	1	1206	114068	112863	0	2067
NZ_NEPC01000020.1	GCF_002992805.1_ASM299280v1	97.595	1206	29	0	1	1206	8289	7084	0	2067
NZ_NEPQ01000001.1	GCF_002992825.1_ASM299282v1	97.595	1206	29	0	1	1206	283138	281933	0	2067
NZ_NEPN01000007.1	GCF_002992845.1_ASM299284v1	97.595	1206	29	0	1	1206	114118	112913	0	2067
NZ_NEPP01000003.1	GCF_002992865.1_ASM299286v1	97.595	1206	29	0	1	1206	114118	112913	0	2067
NZ_NEPS01000001.1	GCF_002992875.1_ASM299287v1	97.595	1206	29	0	1	1206	283138	281933	0	2067
NZ_PXLY01000017.1	GCF_003006835.1_ASM300683v1	97.595	1206	29	0	1	1206	142790	143995	0	2067
NZ_PXMA01000006.1	GCF_003006845.1_ASM300684v1	97.595	1206	29	0	1	1206	143173	144378	0	2067
NZ_PXLW01000012.1	GCF_003006875.1_ASM300687v1	97.595	1206	29	0	1	1206	114031	112826	0	2067
NZ_PXMB01000011.1	GCF_003006885.1_ASM300688v1	97.595	1206	29	0	1	1206	114031	112826	0	2067
NZ_PXMI01000007.1	GCF_003006975.1_ASM300697v1	97.595	1206	29	0	1	1206	142679	143884	0	2067
NZ_PXMK01000023.1	GCF_003006995.1_ASM300699v1	97.595	1206	29	0	1	1206	114526	113321	0	2067
NZ_PXMM01000002.1	GCF_003007015.1_ASM300701v1	97.595	1206	29	0	1	1206	114031	112826	0	2067
NZ_PXML01000004.1	GCF_003007025.1_ASM300702v1	97.595	1206	29	0	1	1206	63664	62459	0	2067
NZ_PXMN01000018.1	GCF_003007055.1_ASM300705v1	97.595	1206	29	0	1	1206	114031	112826	0	2067
NZ_PXMP01000004.1	GCF_003007065.1_ASM300706v1	97.595	1206	29	0	1	1206	142704	143909	0	2067
NZ_PXMQ01000008.1	GCF_003007095.1_ASM300709v1	97.595	1206	29	0	1	1206	143380	144585	0	2067
NZ_PXMR01000002.1	GCF_003007115.1_ASM300711v1	97.595	1206	29	0	1	1206	142926	144131	0	2067
NZ_PXMS01000016.1	GCF_003007135.1_ASM300713v1	97.595	1206	29	0	1	1206	143457	144662	0	2067
NZ_PXMX01000028.1	GCF_003007145.1_ASM300714v1	97.595	1206	29	0	1	1206	143814	145019	0	2067
NZ_PXMY01000004.1	GCF_003007195.1_ASM300719v1	97.595	1206	29	0	1	1206	143573	144778	0	2067
NZ_PXNA01000004.1	GCF_003007215.1_ASM300721v1	97.595	1206	29	0	1	1206	174271	173066	0	2067
NZ_PXNG01000006.1	GCF_003007275.1_ASM300727v1	97.595	1206	29	0	1	1206	211030	209825	0	2067
NZ_PXLU01000011.1	GCF_003007285.1_ASM300728v1	97.595	1206	29	0	1	1206	114031	112826	0	2067
NZ_PXLV01000001.1	GCF_003007315.1_ASM300731v1	97.595	1206	29	0	1	1206	143315	144520	0	2067
NZ_PXLX01000007.1	GCF_003007335.1_ASM300733v1	97.595	1206	29	0	1	1206	114031	112826	0	2067
NZ_PXLZ01000020.1	GCF_003007355.1_ASM300735v1	97.595	1206	29	0	1	1206	142918	144123	0	2067
NZ_PXMC01000007.1	GCF_003007375.1_ASM300737v1	97.595	1206	29	0	1	1206	143793	144998	0	2067
NZ_PXMG01000014.1	GCF_003007395.1_ASM300739v1	97.595	1206	29	0	1	1206	143523	144728	0	2067
NZ_PXMH01000003.1	GCF_003007405.1_ASM300740v1	97.595	1206	29	0	1	1206	114031	112826	0	2067
NZ_PXMO01000014.1	GCF_003007435.1_ASM300743v1	97.595	1206	29	0	1	1206	143612	144817	0	2067
NZ_PXMJ01000007.1	GCF_003007455.1_ASM300745v1	97.595	1206	29	0	1	1206	114032	112827	0	2067
NZ_PXMT01000010.1	GCF_003007475.1_ASM300747v1	97.595	1206	29	0	1	1206	144086	145291	0	2067
NZ_PXMV01000006.1	GCF_003007485.1_ASM300748v1	97.595	1206	29	0	1	1206	143361	144566	0	2067
NZ_PXMU01000010.1	GCF_003007515.1_ASM300751v1	97.595	1206	29	0	1	1206	114031	112826	0	2067
NZ_PXNC01000008.1	GCF_003007535.1_ASM300753v1	97.595	1206	29	0	1	1206	142982	144187	0	2067
NZ_PXNB01000013.1	GCF_003007585.1_ASM300758v1	97.595	1206	29	0	1	1206	114032	112827	0	2067
NZ_PXNH01000023.1	GCF_003007615.1_ASM300761v1	97.595	1206	29	0	1	1206	143798	145003	0	2067
NZ_PXNI01000011.1	GCF_003007635.1_ASM300763v1	97.595	1206	29	0	1	1206	21302	22507	0	2067
NZ_PXNJ01000016.1	GCF_003007655.1_ASM300765v1	97.595	1206	29	0	1	1206	114034	112829	0	2067
NZ_CP027607.1	GCF_003010655.1_ASM301065v1	97.595	1206	29	0	1	1206	1820309	1821514	0	2067
NZ_PXYP01000002.1	GCF_003012695.1_ASM301269v1	97.595	1206	29	0	1	1206	148598	147393	0	2067
NZ_PYEN01000002.1	GCF_003020265.1_ASM302026v1	97.595	1206	29	0	1	1206	143355	144560	0	2067
NZ_PYEF01000009.1	GCF_003020275.1_ASM302027v1	97.595	1206	29	0	1	1206	114118	112913	0	2067
NZ_PYEE01000009.1	GCF_003020285.1_ASM302028v1	97.595	1206	29	0	1	1206	114118	112913	0	2067
NZ_PYEI01000001.1	GCF_003020325.1_ASM302032v1	97.595	1206	29	0	1	1206	260929	259724	0	2067
NZ_PYEC01000002.1	GCF_003020385.1_ASM302038v1	97.595	1206	29	0	1	1206	144725	145930	0	2067
NZ_PYEJ01000003.1	GCF_003020445.1_ASM302044v1	97.595	1206	29	0	1	1206	143060	144265	0	2067
NZ_PYED01000008.1	GCF_003020455.1_ASM302045v1	97.595	1206	29	0	1	1206	114118	112913	0	2067
NZ_PYEG01000005.1	GCF_003020485.1_ASM302048v1	97.595	1206	29	0	1	1206	76839	75634	0	2067
NZ_PYEH01000004.1	GCF_003020505.1_ASM302050v1	97.595	1206	29	0	1	1206	144410	145615	0	2067
NZ_PYEK01000003.1	GCF_003020525.1_ASM302052v1	97.595	1206	29	0	1	1206	143640	144845	0	2067
NZ_PYEL01000003.1	GCF_003020545.1_ASM302054v1	97.595	1206	29	0	1	1206	89356	88151	0	2067
NZ_PYEM01000003.1	GCF_003020565.1_ASM302056v1	97.595	1206	29	0	1	1206	143642	144847	0	2067
NZ_PYEO01000002.1	GCF_003020575.1_ASM302057v1	97.595	1206	29	0	1	1206	146824	148029	0	2067
NZ_CP027123.1	GCF_003029495.1_ASM302949v1	97.595	1206	29	0	1	1206	339083	340288	0	2067
NZ_PYCW01000003.1	GCF_003038935.1_ASM303893v1	97.595	1206	29	0	1	1206	96341	97546	0	2067
NZ_PYCZ01000002.1	GCF_003038965.1_ASM303896v1	97.595	1206	29	0	1	1206	96340	97545	0	2067
NZ_PYCV01000006.1	GCF_003039005.1_ASM303900v1	97.595	1206	29	0	1	1206	76726	75521	0	2067
NZ_PYCX01000011.1	GCF_003039035.1_ASM303903v1	97.595	1206	29	0	1	1206	18422	17217	0	2067
NZ_PYCY01000002.1	GCF_003039055.1_ASM303905v1	97.595	1206	29	0	1	1206	148598	147393	0	2067
NZ_PYDC01000003.1	GCF_003039095.1_ASM303909v1	97.595	1206	29	0	1	1206	96340	97545	0	2067
NZ_PYDH01000002.1	GCF_003039115.1_ASM303911v1	97.595	1206	29	0	1	1206	96340	97545	0	2067
NZ_PYDJ01000002.1	GCF_003039135.1_ASM303913v1	97.595	1206	29	0	1	1206	96340	97545	0	2067
NZ_PYDD01000003.1	GCF_003039155.1_ASM303915v1	97.595	1206	29	0	1	1206	148598	147393	0	2067
NZ_PYDE01000003.1	GCF_003039175.1_ASM303917v1	97.595	1206	29	0	1	1206	96340	97545	0	2067
NZ_PYDG01000002.1	GCF_003039195.1_ASM303919v1	97.595	1206	29	0	1	1206	134917	133712	0	2067
NZ_PYDM01000002.1	GCF_003039215.1_ASM303921v1	97.595	1206	29	0	1	1206	148598	147393	0	2067
NZ_PYDL01000026.1	GCF_003039235.1_ASM303923v1	97.595	1206	29	0	1	1206	22000	23205	0	2067
NZ_PYDN01000002.1	GCF_003039255.1_ASM303925v1	97.595	1206	29	0	1	1206	148598	147393	0	2067
NZ_PYDO01000005.1	GCF_003039275.1_ASM303927v1	97.595	1206	29	0	1	1206	76726	75521	0	2067
NZ_PYDB01000002.1	GCF_003039295.1_ASM303929v1	97.595	1206	29	0	1	1206	148598	147393	0	2067
NZ_PYDP01000003.1	GCF_003039315.1_ASM303931v1	97.595	1206	29	0	1	1206	96340	97545	0	2067
NZ_PYDQ01000002.1	GCF_003039335.1_ASM303933v1	97.595	1206	29	0	1	1206	96340	97545	0	2067
NZ_PYDF01000006.1	GCF_003039345.1_ASM303934v1	97.595	1206	29	0	1	1206	64310	63105	0	2067
NZ_PYDI01000006.1	GCF_003039375.1_ASM303937v1	97.595	1206	29	0	1	1206	143647	144852	0	2067
NZ_PYDK01000003.1	GCF_003039395.1_ASM303939v1	97.595	1206	29	0	1	1206	96340	97545	0	2067
NZ_PYDR01000002.1	GCF_003039415.1_ASM303941v1	97.595	1206	29	0	1	1206	96342	97547	0	2067
NZ_PYDS01000010.1	GCF_003039475.1_ASM303947v1	97.595	1206	29	0	1	1206	143641	144846	0	2067
NZ_PUEI01000051.1	GCF_003052285.1_ASM305228v1	97.595	1206	29	0	1	1206	183365	184570	0	2067
NZ_PXUK01000013.1	GCF_003056465.1_ASM305646v1	97.595	1206	29	0	1	1206	76839	75634	0	2067
NZ_PXUM01000009.1	GCF_003056475.1_ASM305647v1	97.595	1206	29	0	1	1206	76839	75634	0	2067
NZ_PXUL01000006.1	GCF_003056505.1_ASM305650v1	97.595	1206	29	0	1	1206	51066	49861	0	2067
NZ_PXUJ01000005.1	GCF_003056515.1_ASM305651v1	97.595	1206	29	0	1	1206	76839	75634	0	2067
NZ_PXUI01000009.1	GCF_003056525.1_ASM305652v1	97.595	1206	29	0	1	1206	76839	75634	0	2067
NZ_QCYE01000002.1	GCF_003072095.1_ASM307209v1	97.595	1206	29	0	1	1206	29512	28307	0	2067
NZ_CP029569.1	GCF_003181015.1_ASM318101v1	97.595	1206	29	0	1	1206	3672944	3674149	0	2067
NZ_QHHE01000003.1	GCF_003183965.1_ASM318396v1	97.595	1206	29	0	1	1206	143239	144444	0	2067
NZ_NTCX01000001.1	GCF_003194535.1_ASM319453v1	97.595	1206	29	0	1	1206	233428	234633	0	2067
NZ_CP021496.1	GCF_003202135.1_ASM320213v1	97.595	1206	29	0	1	1206	3817080	3815875	0	2067
NZ_CP021321.1	GCF_003264255.1_ASM326425v1	97.595	1206	29	0	1	1206	939837	941042	0	2067
NZ_CP021326.1	GCF_003264275.1_ASM326427v1	97.595	1206	29	0	1	1206	940854	942059	0	2067
NZ_CP019217.1	GCF_003264295.1_ASM326429v1	97.595	1206	29	0	1	1206	935031	936236	0	2067
NZ_CP030083.1	GCF_003288775.1_ASM328877v1	97.595	1206	29	0	1	1206	937689	938894	0	2067
NZ_MQMN01000005.1	GCF_003332235.1_ASM333223v1	97.595	1206	29	0	1	1206	114090	112885	0	2067
NZ_QPHO01000006.1	GCF_003335925.1_ASM333592v1	97.595	1206	29	0	1	1206	72716	73921	0	2067
NZ_QPHN01000004.1	GCF_003335945.1_ASM333594v1	97.595	1206	29	0	1	1206	143829	145034	0	2067
NZ_QPHX01000002.1	GCF_003335955.1_ASM333595v1	97.595	1206	29	0	1	1206	143351	144556	0	2067
NZ_QPHR01000012.1	GCF_003336005.1_ASM333600v1	97.595	1206	29	0	1	1206	11181	12386	0	2067
NZ_QPHS01000001.1	GCF_003336035.1_ASM333603v1	97.595	1206	29	0	1	1206	151601	150396	0	2067
NZ_QPHT01000003.1	GCF_003336045.1_ASM333604v1	97.595	1206	29	0	1	1206	211093	209888	0	2067
NZ_QPHU01000005.1	GCF_003336075.1_ASM333607v1	97.595	1206	29	0	1	1206	7395	8600	0	2067
NZ_QPHV01000001.1	GCF_003336085.1_ASM333608v1	97.595	1206	29	0	1	1206	73623	74828	0	2067
NZ_QPHY01000003.1	GCF_003336125.1_ASM333612v1	97.595	1206	29	0	1	1206	288775	287570	0	2067
NZ_QPIA01000016.1	GCF_003336155.1_ASM333615v1	97.595	1206	29	0	1	1206	142303	143508	0	2067
NZ_QQQA01000029.1	GCF_003345795.1_ASM334579v1	97.595	1206	29	0	1	1206	73746	74951	0	2067
NZ_QQPR01000026.1	GCF_003345805.1_ASM334580v1	97.595	1206	29	0	1	1206	71044	72249	0	2067
NZ_QQPU01000022.1	GCF_003345955.1_ASM334595v1	97.595	1206	29	0	1	1206	8564	7359	0	2067
NZ_QEHN01000003.1	GCF_003347295.1_ASM334729v1	97.595	1206	29	0	1	1206	96340	97545	0	2067
NZ_QAGN01000010.1	GCF_003347305.1_ASM334730v1	97.595	1206	29	0	1	1206	143641	144846	0	2067
NZ_QAGO01000011.1	GCF_003347325.1_ASM334732v1	97.595	1206	29	0	1	1206	143054	144259	0	2067
NZ_QAGP01000005.1	GCF_003347355.1_ASM334735v1	97.595	1206	29	0	1	1206	76726	75521	0	2067
NZ_QAGR01000003.1	GCF_003347375.1_ASM334737v1	97.595	1206	29	0	1	1206	76726	75521	0	2067
NZ_QAGQ01000011.1	GCF_003347385.1_ASM334738v1	97.595	1206	29	0	1	1206	18422	17217	0	2067
NZ_QAGS01000005.1	GCF_003347395.1_ASM334739v1	97.595	1206	29	0	1	1206	76726	75521	0	2067
NZ_QAGT01000003.1	GCF_003347435.1_ASM334743v1	97.595	1206	29	0	1	1206	96340	97545	0	2067
NZ_LFHC01000026.1	GCF_003352485.1_ASM335248v1	97.595	1206	29	0	1	1206	171946	170741	0	2067
NZ_LFHD01000009.1	GCF_003352495.1_ASM335249v1	97.595	1206	29	0	1	1206	114012	112807	0	2067
NZ_LFHF01000027.1	GCF_003352525.1_ASM335252v1	97.595	1206	29	0	1	1206	28053	29258	0	2067
NZ_LFHG01000011.1	GCF_003352535.1_ASM335253v1	97.595	1206	29	0	1	1206	202695	201490	0	2067
NZ_LFHE01000166.1	GCF_003352565.1_ASM335256v1	97.595	1206	29	0	1	1206	10990	12195	0	2067
NZ_LFHH01000035.1	GCF_003352595.1_ASM335259v1	97.595	1206	29	0	1	1206	67662	68867	0	2067
NZ_LFHK01000016.1	GCF_003352605.1_ASM335260v1	97.595	1206	29	0	1	1206	172530	171325	0	2067
NZ_LFHJ01000015.1	GCF_003352615.1_ASM335261v1	97.595	1206	29	0	1	1206	73361	74566	0	2067
NZ_LFHN01000015.1	GCF_003352665.1_ASM335266v1	97.595	1206	29	0	1	1206	211014	209809	0	2067
NZ_LFHL01000018.1	GCF_003352675.1_ASM335267v1	97.595	1206	29	0	1	1206	134924	136129	0	2067
NZ_LFHO01000003.1	GCF_003352685.1_ASM335268v1	97.595	1206	29	0	1	1206	142580	143785	0	2067
NZ_LFHI01000006.1	GCF_003352725.1_ASM335272v1	97.595	1206	29	0	1	1206	246058	244853	0	2067
NZ_LFHM01000005.1	GCF_003352735.1_ASM335273v1	97.595	1206	29	0	1	1206	67694	68899	0	2067
NZ_NBFM01000016.1	GCF_003355585.1_ASM335558v1	97.595	1206	29	0	1	1206	142711	143916	0	2067
NZ_NBFL01000008.1	GCF_003355595.1_ASM335559v1	97.595	1206	29	0	1	1206	72851	74056	0	2067
NZ_NBFN01000041.1	GCF_003355605.1_ASM335560v1	97.595	1206	29	0	1	1206	144142	145347	0	2067
NZ_NBFO01000043.1	GCF_003355665.1_ASM335566v1	97.595	1206	29	0	1	1206	211065	209860	0	2067
NZ_NBFP01000046.1	GCF_003355675.1_ASM335567v1	97.595	1206	29	0	1	1206	143260	144465	0	2067
NZ_NBFR01000009.1	GCF_003355705.1_ASM335570v1	97.595	1206	29	0	1	1206	211115	209910	0	2067
NZ_NBFQ01000042.1	GCF_003355725.1_ASM335572v1	97.595	1206	29	0	1	1206	143958	145163	0	2067
NZ_NBFS01000005.1	GCF_003355745.1_ASM335574v1	97.595	1206	29	0	1	1206	144023	145228	0	2067
NZ_NBFT01000033.1	GCF_003355755.1_ASM335575v1	97.595	1206	29	0	1	1206	154842	153637	0	2067
NZ_NBFV01000042.1	GCF_003355785.1_ASM335578v1	97.595	1206	29	0	1	1206	144259	145464	0	2067
NZ_NBFU01000049.1	GCF_003355795.1_ASM335579v1	97.595	1206	29	0	1	1206	114090	112885	0	2067
NZ_NBFW01000066.1	GCF_003355815.1_ASM335581v1	97.595	1206	29	0	1	1206	114680	115885	0	2067
NZ_NBFX01000006.1	GCF_003355845.1_ASM335584v1	97.595	1206	29	0	1	1206	114069	112864	0	2067
NZ_NBFY01000026.1	GCF_003355865.1_ASM335586v1	97.595	1206	29	0	1	1206	142759	143964	0	2067
NZ_NBFZ01000016.1	GCF_003355875.1_ASM335587v1	97.595	1206	29	0	1	1206	114062	112857	0	2067
NZ_NBGA01000003.1	GCF_003355885.1_ASM335588v1	97.595	1206	29	0	1	1206	143737	144942	0	2067
NZ_NBGB01000043.1	GCF_003355915.1_ASM335591v1	97.595	1206	29	0	1	1206	144163	145368	0	2067
NZ_NBGE01000024.1	GCF_003355945.1_ASM335594v1	97.595	1206	29	0	1	1206	114065	112860	0	2067
NZ_NBGF01000005.1	GCF_003355965.1_ASM335596v1	97.595	1206	29	0	1	1206	143596	144801	0	2067
NZ_NBGC01000037.1	GCF_003355985.1_ASM335598v1	97.595	1206	29	0	1	1206	143448	144653	0	2067
NZ_NBGD01000028.1	GCF_003355995.1_ASM335599v1	97.595	1206	29	0	1	1206	143726	144931	0	2067
NZ_NBGI01000004.1	GCF_003356045.1_ASM335604v1	97.595	1206	29	0	1	1206	143619	144824	0	2067
NZ_NBGH01000014.1	GCF_003356055.1_ASM335605v1	97.595	1206	29	0	1	1206	114003	112798	0	2067
NZ_NBGJ01000023.1	GCF_003356085.1_ASM335608v1	97.595	1206	29	0	1	1206	114132	112927	0	2067
NZ_NBGK01000042.1	GCF_003356105.1_ASM335610v1	97.595	1206	29	0	1	1206	143374	144579	0	2067
NZ_NBGL01000034.1	GCF_003356125.1_ASM335612v1	97.595	1206	29	0	1	1206	143239	144444	0	2067
NZ_NBGM01000045.1	GCF_003356145.1_ASM335614v1	97.595	1206	29	0	1	1206	142904	144109	0	2067
NZ_NBGN01000042.1	GCF_003356155.1_ASM335615v1	97.595	1206	29	0	1	1206	144299	145504	0	2067
NZ_NBGO01000020.1	GCF_003356185.1_ASM335618v1	97.595	1206	29	0	1	1206	94333	93128	0	2067
NZ_NBGQ01000004.1	GCF_003356205.1_ASM335620v1	97.595	1206	29	0	1	1206	142954	144159	0	2067
NZ_NBGP01000048.1	GCF_003356225.1_ASM335622v1	97.595	1206	29	0	1	1206	143825	145030	0	2067
NZ_NBGR01000038.1	GCF_003356235.1_ASM335623v1	97.595	1206	29	0	1	1206	143306	144511	0	2067
NZ_NBGS01000013.1	GCF_003356265.1_ASM335626v1	97.595	1206	29	0	1	1206	72893	74098	0	2067
NZ_NBGT01000043.1	GCF_003356285.1_ASM335628v1	97.595	1206	29	0	1	1206	143587	144792	0	2067
NZ_NBGU01000033.1	GCF_003356295.1_ASM335629v1	97.595	1206	29	0	1	1206	142674	143879	0	2067
NZ_NBGV01000001.1	GCF_003356315.1_ASM335631v1	97.595	1206	29	0	1	1206	72868	74073	0	2067
NZ_NBGW01000037.1	GCF_003356345.1_ASM335634v1	97.595	1206	29	0	1	1206	144152	145357	0	2067
NZ_NBGX01000044.1	GCF_003356365.1_ASM335636v1	97.595	1206	29	0	1	1206	143692	144897	0	2067
NZ_NBGY01000042.1	GCF_003356385.1_ASM335638v1	97.595	1206	29	0	1	1206	71471	72676	0	2067
NZ_NBHA01000038.1	GCF_003356405.1_ASM335640v1	97.595	1206	29	0	1	1206	144169	145374	0	2067
NZ_NBHC01000022.1	GCF_003356425.1_ASM335642v1	97.595	1206	29	0	1	1206	72871	74076	0	2067
NZ_NBGZ01000008.1	GCF_003356445.1_ASM335644v1	97.595	1206	29	0	1	1206	143734	144939	0	2067
NZ_NBHB01000005.1	GCF_003356455.1_ASM335645v1	97.595	1206	29	0	1	1206	143491	144696	0	2067
NZ_NBHD01000009.1	GCF_003356485.1_ASM335648v1	97.595	1206	29	0	1	1206	142932	144137	0	2067
NZ_NBHE01000053.1	GCF_003356505.1_ASM335650v1	97.595	1206	29	0	1	1206	43736	44941	0	2067
NZ_NBHF01000002.1	GCF_003356525.1_ASM335652v1	97.595	1206	29	0	1	1206	9076	7871	0	2067
NZ_NBHG01000005.1	GCF_003356535.1_ASM335653v1	97.595	1206	29	0	1	1206	143941	145146	0	2067
NZ_NBHH01000041.1	GCF_003356565.1_ASM335656v1	97.595	1206	29	0	1	1206	143372	144577	0	2067
NZ_NBHI01000001.1	GCF_003356575.1_ASM335657v1	97.595	1206	29	0	1	1206	72898	74103	0	2067
NZ_NBHK01000042.1	GCF_003356605.1_ASM335660v1	97.595	1206	29	0	1	1206	143319	144524	0	2067
NZ_NBHJ01000004.1	GCF_003356625.1_ASM335662v1	97.595	1206	29	0	1	1206	144469	145674	0	2067
NZ_NBHL01000025.1	GCF_003356635.1_ASM335663v1	97.595	1206	29	0	1	1206	143177	144382	0	2067
NZ_NBHM01000046.1	GCF_003356645.1_ASM335664v1	97.595	1206	29	0	1	1206	143975	145180	0	2067
NZ_NBHN01000043.1	GCF_003356685.1_ASM335668v1	97.595	1206	29	0	1	1206	9076	7871	0	2067
NZ_NBHO01000005.1	GCF_003356705.1_ASM335670v1	97.595	1206	29	0	1	1206	211066	209861	0	2067
NZ_NBHP01000029.1	GCF_003356725.1_ASM335672v1	97.595	1206	29	0	1	1206	211167	209962	0	2067
NZ_NBHQ01000003.1	GCF_003356745.1_ASM335674v1	97.595	1206	29	0	1	1206	72897	74102	0	2067
NZ_NBHS01000016.1	GCF_003356765.1_ASM335676v1	97.595	1206	29	0	1	1206	211079	209874	0	2067
NZ_NBHR01000027.1	GCF_003356785.1_ASM335678v1	97.595	1206	29	0	1	1206	102332	103537	0	2067
NZ_NBHT01000026.1	GCF_003356795.1_ASM335679v1	97.595	1206	29	0	1	1206	211079	209874	0	2067
NZ_NBHU01000013.1	GCF_003356815.1_ASM335681v1	97.595	1206	29	0	1	1206	211090	209885	0	2067
NZ_NBHV01000033.1	GCF_003356845.1_ASM335684v1	97.595	1206	29	0	1	1206	102301	103506	0	2067
NZ_NBHW01000003.1	GCF_003356865.1_ASM335686v1	97.595	1206	29	0	1	1206	102294	103499	0	2067
NZ_NBHY01000006.1	GCF_003356875.1_ASM335687v1	97.595	1206	29	0	1	1206	102358	103563	0	2067
NZ_NBHX01000022.1	GCF_003356905.1_ASM335690v1	97.595	1206	29	0	1	1206	102368	103573	0	2067
NZ_NBHZ01000032.1	GCF_003356925.1_ASM335692v1	97.595	1206	29	0	1	1206	102369	103574	0	2067
NZ_NBIA01000033.1	GCF_003356945.1_ASM335694v1	97.595	1206	29	0	1	1206	144129	145334	0	2067
NZ_NBIC01000029.1	GCF_003356965.1_ASM335696v1	97.595	1206	29	0	1	1206	114092	112887	0	2067
NZ_NBIB01000004.1	GCF_003356975.1_ASM335697v1	97.595	1206	29	0	1	1206	144537	145742	0	2067
NZ_NBID01000049.1	GCF_003357005.1_ASM335700v1	97.595	1206	29	0	1	1206	114090	112885	0	2067
NZ_NBIF01000023.1	GCF_003357025.1_ASM335702v1	97.595	1206	29	0	1	1206	114090	112885	0	2067
NZ_NBIE01000048.1	GCF_003357035.1_ASM335703v1	97.595	1206	29	0	1	1206	114090	112885	0	2067
NZ_NBIG01000003.1	GCF_003357045.1_ASM335704v1	97.595	1206	29	0	1	1206	114090	112885	0	2067
NZ_NBIH01000004.1	GCF_003357085.1_ASM335708v1	97.595	1206	29	0	1	1206	143143	144348	0	2067
NZ_CP023031.1	GCF_003516005.1_ASM351600v1	97.595	1206	29	0	1	1206	1583735	1584940	0	2067
NZ_CP023026.1	GCF_003522785.1_ASM352278v1	97.595	1206	29	0	1	1206	829536	830741	0	2067
NZ_CP023034.1	GCF_003522885.1_ASM352288v1	97.595	1206	29	0	1	1206	152643	153848	0	2067
NZ_CP023140.1	GCF_003591615.1_ASM359161v1	97.595	1206	29	0	1	1206	954573	955778	0	2067
NZ_RBVP01000003.1	GCF_003627405.1_ASM362740v1	97.595	1206	29	0	1	1206	80206	81411	0	2067
NZ_RBVS01000002.1	GCF_003627455.1_ASM362745v1	97.595	1206	29	0	1	1206	211218	210013	0	2067
NZ_RBVR01000002.1	GCF_003627515.1_ASM362751v1	97.595	1206	29	0	1	1206	142974	144179	0	2067
NZ_RHLU01000002.1	GCF_003711855.1_ASM371185v1	97.595	1206	29	0	1	1206	211200	209995	0	2067
NZ_RHLW01000008.1	GCF_003711895.1_ASM371189v1	97.595	1206	29	0	1	1206	19276	20481	0	2067
NZ_RHLY01000002.1	GCF_003711945.1_ASM371194v1	97.595	1206	29	0	1	1206	211108	209903	0	2067
NZ_RHLX01000002.1	GCF_003711985.1_ASM371198v1	97.595	1206	29	0	1	1206	211204	209999	0	2067
NZ_MKHK01000069.1	GCF_003843665.1_ASM384366v1	97.595	1206	29	0	1	1206	258478	257273	0	2067
NZ_MKHJ01000011.1	GCF_003843745.1_ASM384374v1	97.595	1206	29	0	1	1206	10438	9233	0	2067
NZ_RRCI01000016.1	GCF_003863935.1_ASM386393v1	97.595	1206	29	0	1	1206	22109	23314	0	2067
NZ_CP034242.1	GCF_003931755.1_ASM393175v1	97.595	1206	29	0	1	1206	940677	941882	0	2067
NZ_CP034243.1	GCF_003931775.1_ASM393177v1	97.595	1206	29	0	1	1206	940650	941855	0	2067
NZ_RHXO01000011.1	GCF_003939385.1_ASM393938v1	97.595	1206	29	0	1	1206	63300	62095	0	2067
NZ_RHXP01000006.1	GCF_003939395.1_ASM393939v1	97.595	1206	29	0	1	1206	63300	62095	0	2067
NZ_RHYC01000001.1	GCF_003939465.1_ASM393946v1	97.595	1206	29	0	1	1206	114068	112863	0	2067
NZ_RHYD01000002.1	GCF_003939505.1_ASM393950v1	97.595	1206	29	0	1	1206	114068	112863	0	2067
NZ_RHYH01000002.1	GCF_003939565.1_ASM393956v1	97.595	1206	29	0	1	1206	821630	820425	0	2067
NZ_RHYK01000005.1	GCF_003939625.1_ASM393962v1	97.595	1206	29	0	1	1206	114068	112863	0	2067
NZ_RHYR01000001.1	GCF_003939645.1_ASM393964v1	97.595	1206	29	0	1	1206	132337	133542	0	2067
NZ_RHYW01000016.1	GCF_003939655.1_ASM393965v1	97.595	1206	29	0	1	1206	18273	17068	0	2067
NZ_RHXN01000010.1	GCF_003939925.1_ASM393992v1	97.595	1206	29	0	1	1206	63300	62095	0	2067
NZ_RHXW01000007.1	GCF_003939985.1_ASM393998v1	97.595	1206	29	0	1	1206	90239	89034	0	2067
NZ_RHYM01000007.1	GCF_003940065.1_ASM394006v1	97.595	1206	29	0	1	1206	76690	75485	0	2067
NZ_RHZC01000011.1	GCF_003940125.1_ASM394012v1	97.595	1206	29	0	1	1206	18273	17068	0	2067
NZ_RHZD01000011.1	GCF_003940135.1_ASM394013v1	97.595	1206	29	0	1	1206	18273	17068	0	2067
NZ_RHXQ01000004.1	GCF_003940325.1_ASM394032v1	97.595	1206	29	0	1	1206	63300	62095	0	2067
NZ_RHXU01000007.1	GCF_003940335.1_ASM394033v1	97.595	1206	29	0	1	1206	71102	72307	0	2067
NZ_RHXV01000003.1	GCF_003940365.1_ASM394036v1	97.595	1206	29	0	1	1206	144015	145220	0	2067
NZ_RHXX01000003.1	GCF_003940395.1_ASM394039v1	97.595	1206	29	0	1	1206	76690	75485	0	2067
NZ_RHYO01000007.1	GCF_003940865.1_ASM394086v1	97.595	1206	29	0	1	1206	76690	75485	0	2067
NZ_RHYU01000005.1	GCF_003940875.1_ASM394087v1	97.595	1206	29	0	1	1206	114068	112863	0	2067
NZ_RHYX01000016.1	GCF_003940915.1_ASM394091v1	97.595	1206	29	0	1	1206	18273	17068	0	2067
NZ_RHYN01000007.1	GCF_003940925.1_ASM394092v1	97.595	1206	29	0	1	1206	76690	75485	0	2067
NZ_RHYZ01000016.1	GCF_003940965.1_ASM394096v1	97.595	1206	29	0	1	1206	18273	17068	0	2067
NZ_RHYL01000016.1	GCF_003941015.1_ASM394101v1	97.595	1206	29	0	1	1206	18273	17068	0	2067
NZ_RHYQ01000003.1	GCF_003941025.1_ASM394102v1	97.595	1206	29	0	1	1206	114068	112863	0	2067
NZ_RHYS01000006.1	GCF_003941065.1_ASM394106v1	97.595	1206	29	0	1	1206	114068	112863	0	2067
NZ_RHYY01000016.1	GCF_003941085.1_ASM394108v1	97.595	1206	29	0	1	1206	18273	17068	0	2067
NZ_RHZE01000001.1	GCF_003941125.1_ASM394112v1	97.595	1206	29	0	1	1206	142962	144167	0	2067
NZ_RHZB01000001.1	GCF_003941135.1_ASM394113v1	97.595	1206	29	0	1	1206	143408	144613	0	2067
NZ_RHZF01000006.1	GCF_003941145.1_ASM394114v1	97.595	1206	29	0	1	1206	114068	112863	0	2067
NZ_RHZJ01000006.1	GCF_003941185.1_ASM394118v1	97.595	1206	29	0	1	1206	114068	112863	0	2067
NZ_RHZG01000006.1	GCF_003941195.1_ASM394119v1	97.595	1206	29	0	1	1206	114068	112863	0	2067
NZ_RHZH01000006.1	GCF_003941205.1_ASM394120v1	97.595	1206	29	0	1	1206	114068	112863	0	2067
NZ_RHZL01000032.1	GCF_003941245.1_ASM394124v1	97.595	1206	29	0	1	1206	23258	24463	0	2067
NZ_RHZK01000016.1	GCF_003941255.1_ASM394125v1	97.595	1206	29	0	1	1206	18273	17068	0	2067
NZ_RHZO01000009.1	GCF_003941285.1_ASM394128v1	97.595	1206	29	0	1	1206	18273	17068	0	2067
NZ_RHZM01000016.1	GCF_003941305.1_ASM394130v1	97.595	1206	29	0	1	1206	18273	17068	0	2067
NZ_RHZT01000009.1	GCF_003941315.1_ASM394131v1	97.595	1206	29	0	1	1206	18273	17068	0	2067
NZ_RHZP01000010.1	GCF_003941325.1_ASM394132v1	97.595	1206	29	0	1	1206	18273	17068	0	2067
NZ_RHZU01000001.1	GCF_003941385.1_ASM394138v1	97.595	1206	29	0	1	1206	114068	112863	0	2067
NZ_RHZY01000005.1	GCF_003941405.1_ASM394140v1	97.595	1206	29	0	1	1206	114068	112863	0	2067
NZ_RHZV01000016.1	GCF_003941415.1_ASM394141v1	97.595	1206	29	0	1	1206	18273	17068	0	2067
NZ_RHZZ01000015.1	GCF_003941425.1_ASM394142v1	97.595	1206	29	0	1	1206	18273	17068	0	2067
NZ_RIAA01000016.1	GCF_003941435.1_ASM394143v1	97.595	1206	29	0	1	1206	18273	17068	0	2067
NZ_RIAE01000006.1	GCF_003941505.1_ASM394150v1	97.595	1206	29	0	1	1206	14885	13680	0	2067
NZ_RIAF01000001.1	GCF_003941515.1_ASM394151v1	97.595	1206	29	0	1	1206	114068	112863	0	2067
NZ_RIAJ01000001.1	GCF_003941525.1_ASM394152v1	97.595	1206	29	0	1	1206	114068	112863	0	2067
NZ_RIAK01000009.1	GCF_003941545.1_ASM394154v1	97.595	1206	29	0	1	1206	142725	143930	0	2067
NZ_RIAL01000001.1	GCF_003941585.1_ASM394158v1	97.595	1206	29	0	1	1206	114068	112863	0	2067
NZ_RIAM01000006.1	GCF_003941605.1_ASM394160v1	97.595	1206	29	0	1	1206	114068	112863	0	2067
NZ_RHZI01000005.1	GCF_003941615.1_ASM394161v1	97.595	1206	29	0	1	1206	114068	112863	0	2067
NZ_RHZN01000014.1	GCF_003941625.1_ASM394162v1	97.595	1206	29	0	1	1206	18273	17068	0	2067
NZ_RHZQ01000003.1	GCF_003941645.1_ASM394164v1	97.595	1206	29	0	1	1206	76690	75485	0	2067
NZ_RHZS01000015.1	GCF_003941685.1_ASM394168v1	97.595	1206	29	0	1	1206	18273	17068	0	2067
NZ_RHZW01000001.1	GCF_003941695.1_ASM394169v1	97.595	1206	29	0	1	1206	98462	97257	0	2067
NZ_RHZX01000008.1	GCF_003941715.1_ASM394171v1	97.595	1206	29	0	1	1206	76690	75485	0	2067
NZ_RIAB01000007.1	GCF_003941755.1_ASM394175v1	97.595	1206	29	0	1	1206	76690	75485	0	2067
NZ_RIAH01000001.1	GCF_003941785.1_ASM394178v1	97.595	1206	29	0	1	1206	105503	104298	0	2067
NZ_RIAG01000011.1	GCF_003941795.1_ASM394179v1	97.595	1206	29	0	1	1206	35190	33985	0	2067
NZ_RIAI01000002.1	GCF_003941815.1_ASM394181v1	97.595	1206	29	0	1	1206	114068	112863	0	2067
NZ_RFBC01000004.1	GCF_003947815.1_ASM394781v1	97.595	1206	29	0	1	1206	134545	135750	0	2067
NZ_RFBG01000001.1	GCF_003947855.1_ASM394785v1	97.595	1206	29	0	1	1206	68343	69548	0	2067
NZ_RFBJ01000004.1	GCF_003947865.1_ASM394786v1	97.595	1206	29	0	1	1206	79235	80440	0	2067
NZ_RFAZ01000008.1	GCF_003948095.1_ASM394809v1	97.595	1206	29	0	1	1206	143642	144847	0	2067
NZ_RFBH01000001.1	GCF_003948145.1_ASM394814v1	97.595	1206	29	0	1	1206	144336	145541	0	2067
NZ_RFBT01000002.1	GCF_003948185.1_ASM394818v1	97.595	1206	29	0	1	1206	143519	144724	0	2067
NZ_RFCD01000008.1	GCF_003948195.1_ASM394819v1	97.595	1206	29	0	1	1206	136364	137569	0	2067
NZ_RFBN01000022.1	GCF_003948225.1_ASM394822v1	97.595	1206	29	0	1	1206	35577	34372	0	2067
NZ_RFBW01000028.1	GCF_003948425.1_ASM394842v1	97.595	1206	29	0	1	1206	19995	21200	0	2067
NZ_CP039518.1	GCF_003948455.2_ASM394845v2	97.595	1206	29	0	1	1206	940269	941474	0	2067
NZ_RFCC01000003.1	GCF_003948465.1_ASM394846v1	97.595	1206	29	0	1	1206	211234	210029	0	2067
NZ_RFCF01000010.1	GCF_003948505.1_ASM394850v1	97.595	1206	29	0	1	1206	9391	8186	0	2067
NZ_CP039520.1	GCF_003948535.2_ASM394853v2	97.595	1206	29	0	1	1206	938084	939289	0	2067
NZ_RFBI01000002.1	GCF_003948585.1_ASM394858v1	97.595	1206	29	0	1	1206	211204	209999	0	2067
NZ_RFCI01000007.1	GCF_003948605.1_ASM394860v1	97.595	1206	29	0	1	1206	29475	28270	0	2067
NZ_RFCK01000009.1	GCF_003948645.1_ASM394864v1	97.595	1206	29	0	1	1206	35577	34372	0	2067
NZ_RFCP01000013.1	GCF_003948745.1_ASM394874v1	97.595	1206	29	0	1	1206	42906	44111	0	2067
NZ_RFCT01000017.1	GCF_003948785.1_ASM394878v1	97.595	1206	29	0	1	1206	56602	57807	0	2067
NZ_RFCV01000009.1	GCF_003948795.1_ASM394879v1	97.595	1206	29	0	1	1206	9391	8186	0	2067
NZ_RFCX01000001.1	GCF_003948805.1_ASM394880v1	97.595	1206	29	0	1	1206	263947	262742	0	2067
NZ_RFCZ01000002.1	GCF_003948875.1_ASM394887v1	97.595	1206	29	0	1	1206	144785	145990	0	2067
NZ_RFDA01000002.1	GCF_003948885.1_ASM394888v1	97.595	1206	29	0	1	1206	79205	80410	0	2067
NZ_RFDD01000033.1	GCF_003948895.1_ASM394889v1	97.595	1206	29	0	1	1206	8373	9578	0	2067
NZ_RFDC01000005.1	GCF_003948915.1_ASM394891v1	97.595	1206	29	0	1	1206	21498	22703	0	2067
NZ_RFDK01000002.1	GCF_003948975.1_ASM394897v1	97.595	1206	29	0	1	1206	144149	145354	0	2067
NZ_RFDL01000001.1	GCF_003949025.1_ASM394902v1	97.595	1206	29	0	1	1206	73645	74850	0	2067
NZ_RFDN01000002.1	GCF_003949075.1_ASM394907v1	97.595	1206	29	0	1	1206	134657	135862	0	2067
NZ_RFBP01000031.1	GCF_003949175.1_ASM394917v1	97.595	1206	29	0	1	1206	25605	26810	0	2067
NZ_RFBV01000004.1	GCF_003949205.1_ASM394920v1	97.595	1206	29	0	1	1206	134545	135750	0	2067
NZ_RFBX01000002.1	GCF_003949225.1_ASM394922v1	97.595	1206	29	0	1	1206	143375	144580	0	2067
NZ_RFBZ01000004.1	GCF_003949275.1_ASM394927v1	97.595	1206	29	0	1	1206	134545	135750	0	2067
NZ_CP036283.1	GCF_003949295.2_ASM394929v2	97.595	1206	29	0	1	1206	3161389	3162594	0	2067
NZ_RFCJ01000036.1	GCF_003949305.1_ASM394930v1	97.595	1206	29	0	1	1206	8715	7510	0	2067
NZ_RFCQ01000002.1	GCF_003949325.1_ASM394932v1	97.595	1206	29	0	1	1206	143314	144519	0	2067
NZ_RFCU01000003.1	GCF_003949365.1_ASM394936v1	97.595	1206	29	0	1	1206	144369	143164	0	2067
NZ_RFDG01000009.1	GCF_003949425.1_ASM394942v1	97.595	1206	29	0	1	1206	35584	34379	0	2067
NZ_RFDY01000007.1	GCF_003949485.1_ASM394948v1	97.595	1206	29	0	1	1206	144162	145367	0	2067
NZ_RFDQ01000002.1	GCF_003949555.1_ASM394955v1	97.595	1206	29	0	1	1206	143640	144845	0	2067
NZ_RFDS01000004.1	GCF_003949575.1_ASM394957v1	97.595	1206	29	0	1	1206	152566	151361	0	2067
NZ_CP039993.1	GCF_003949595.2_ASM394959v2	97.595	1206	29	0	1	1206	938095	939300	0	2067
NZ_RFDW01000011.1	GCF_003949615.1_ASM394961v1	97.595	1206	29	0	1	1206	35577	34372	0	2067
NZ_RFDZ01000004.1	GCF_003949655.1_ASM394965v1	97.595	1206	29	0	1	1206	134545	135750	0	2067
NZ_RFDT01000010.1	GCF_003949755.1_ASM394975v1	97.595	1206	29	0	1	1206	42962	44167	0	2067
NZ_RFDV01000002.1	GCF_003949765.1_ASM394976v1	97.595	1206	29	0	1	1206	142254	143459	0	2067
NZ_RFEA01000006.1	GCF_003949935.1_ASM394993v1	97.595	1206	29	0	1	1206	73639	74844	0	2067
NZ_RWVO01000009.1	GCF_003953975.1_ASM395397v1	97.595	1206	29	0	1	1206	20154	21359	0	2067
NZ_RWVP01000011.1	GCF_003953985.1_ASM395398v1	97.595	1206	29	0	1	1206	20154	21359	0	2067
NZ_RWVN01000057.1	GCF_003954005.1_ASM395400v1	97.595	1206	29	0	1	1206	20154	21359	0	2067
NZ_RWVZ01000003.1	GCF_003954085.1_ASM395408v1	97.595	1206	29	0	1	1206	20154	21359	0	2067
NZ_RWVL01000040.1	GCF_003954095.1_ASM395409v1	97.595	1206	29	0	1	1206	20154	21359	0	2067
NZ_RWVQ01000060.1	GCF_003954105.1_ASM395410v1	97.595	1206	29	0	1	1206	20154	21359	0	2067
NZ_RWVM01000066.1	GCF_003954115.1_ASM395411v1	97.595	1206	29	0	1	1206	76690	75485	0	2067
NZ_RWVR01000020.1	GCF_003954175.1_ASM395417v1	97.595	1206	29	0	1	1206	20154	21359	0	2067
NZ_RWVT01000015.1	GCF_003954215.1_ASM395421v1	97.595	1206	29	0	1	1206	20154	21359	0	2067
NZ_RWVU01000062.1	GCF_003954235.1_ASM395423v1	97.595	1206	29	0	1	1206	143532	144737	0	2067
NZ_RWVS01000120.1	GCF_003954275.1_ASM395427v1	97.595	1206	29	0	1	1206	35422	34217	0	2067
NZ_RWVV01000045.1	GCF_003954315.1_ASM395431v1	97.595	1206	29	0	1	1206	20154	21359	0	2067
NZ_RWVW01000079.1	GCF_003954365.1_ASM395436v1	97.595	1206	29	0	1	1206	20154	21359	0	2067
NZ_RWVX01000073.1	GCF_003954415.1_ASM395441v1	97.595	1206	29	0	1	1206	32001	30796	0	2067
NZ_RWXL01000028.1	GCF_003954595.1_ASM395459v1	97.595	1206	29	0	1	1206	72457	71252	0	2067
NZ_RWXC01000031.1	GCF_003954795.1_ASM395479v1	97.595	1206	29	0	1	1206	70568	71773	0	2067
NZ_RWXI01000044.1	GCF_003954845.1_ASM395484v1	97.595	1206	29	0	1	1206	20154	21359	0	2067
NZ_RWXJ01000072.1	GCF_003954905.1_ASM395490v1	97.595	1206	29	0	1	1206	76690	75485	0	2067
NZ_RWXF01000067.1	GCF_003955235.1_ASM395523v1	97.595	1206	29	0	1	1206	76690	75485	0	2067
NZ_RWXK01000071.1	GCF_003955305.1_ASM395530v1	97.595	1206	29	0	1	1206	72716	73921	0	2067
NZ_RWXG01000066.1	GCF_003955385.1_ASM395538v1	97.595	1206	29	0	1	1206	76690	75485	0	2067
NZ_RWXD01000066.1	GCF_003955435.1_ASM395543v1	97.595	1206	29	0	1	1206	20154	21359	0	2067
NZ_RWXE01000068.1	GCF_003955485.1_ASM395548v1	97.595	1206	29	0	1	1206	18260	17055	0	2067
NZ_RXLT01000017.1	GCF_003965825.1_ASM396582v1	97.595	1206	29	0	1	1206	7327	8532	0	2067
NZ_RFDP01000002.1	GCF_003979005.1_ASM397900v1	97.595	1206	29	0	1	1206	165846	164641	0	2067
NZ_RXLS01000172.1	GCF_003984795.1_ASM398479v1	97.595	1206	29	0	1	1206	8325	7120	0	2067
NZ_PDVS01000011.1	GCF_003991295.1_ASM399129v1	97.595	1206	29	0	1	1206	29599	28394	0	2067
NZ_CP035184.1	GCF_004101685.1_ASM410168v1	97.595	1206	29	0	1	1206	947818	949023	0	2067
NZ_CP035183.1	GCF_004101705.1_ASM410170v1	97.595	1206	29	0	1	1206	947800	949005	0	2067
NZ_CP035185.1	GCF_004101725.1_ASM410172v1	97.595	1206	29	0	1	1206	947927	949132	0	2067
NZ_CP035186.1	GCF_004101745.1_ASM410174v1	97.595	1206	29	0	1	1206	935629	936834	0	2067
NZ_RXIM01000052.1	GCF_004101965.1_ASM410196v1	97.595	1206	29	0	1	1206	11444	12649	0	2067
NZ_RXIN01000035.1	GCF_004101985.1_ASM410198v1	97.595	1206	29	0	1	1206	22244	23449	0	2067
NZ_CP031444.1	GCF_004136355.1_ASM413635v1	97.595	1206	29	0	1	1206	1114849	1113644	0	2067
NZ_RAHR01000029.1	GCF_004136905.1_ASM413690v1	97.595	1206	29	0	1	1206	33802	35007	0	2067
NZ_RAHQ01000046.1	GCF_004136925.1_ASM413692v1	97.595	1206	29	0	1	1206	39632	38427	0	2067
NZ_SEUE01000002.1	GCF_004152715.1_ASM415271v1	97.595	1206	29	0	1	1206	539190	537985	0	2067
NZ_SEUD01000002.1	GCF_004152785.1_ASM415278v1	97.595	1206	29	0	1	1206	539196	537991	0	2067
NZ_SETH01000027.1	GCF_004152945.1_ASM415294v1	97.595	1206	29	0	1	1206	33859	35064	0	2067
NZ_SEUG01000001.1	GCF_004153295.1_ASM415329v1	97.595	1206	29	0	1	1206	1292756	1291551	0	2067
NZ_RAHS01000019.1	GCF_004168615.1_ASM416861v1	97.595	1206	29	0	1	1206	39665	38460	0	2067
NZ_SGTS01000007.1	GCF_004209675.1_ASM420967v1	97.595	1206	29	0	1	1206	72799	74004	0	2067
NZ_SGTT01000003.1	GCF_004209715.1_ASM420971v1	97.595	1206	29	0	1	1206	173303	172098	0	2067
NZ_SGSF01000026.1	GCF_004296275.1_ASM429627v1	97.595	1206	29	0	1	1206	56639	57844	0	2067
NZ_SMUK01000015.1	GCF_004357075.1_ASM435707v1	97.595	1206	29	0	1	1206	142730	143935	0	2067
NZ_SMUE01000070.1	GCF_004357175.1_ASM435717v1	97.595	1206	29	0	1	1206	42908	44113	0	2067
NZ_SMUF01000088.1	GCF_004357275.1_ASM435727v1	97.595	1206	29	0	1	1206	61431	60226	0	2067
NZ_SNVL01000164.1	GCF_004377785.1_ASM437778v1	97.595	1206	29	0	1	1206	72926	74131	0	2067
NZ_SNVM01000098.1	GCF_004378285.1_ASM437828v1	97.595	1206	29	0	1	1206	72926	74131	0	2067
NZ_SNVS01000104.1	GCF_004378295.1_ASM437829v1	97.595	1206	29	0	1	1206	114118	112913	0	2067
NZ_SNVT01000071.1	GCF_004378395.1_ASM437839v1	97.595	1206	29	0	1	1206	18099	16894	0	2067
NZ_SNVK01000077.1	GCF_004378435.1_ASM437843v1	97.595	1206	29	0	1	1206	72926	74131	0	2067
NZ_SNVO01000066.1	GCF_004378505.1_ASM437850v1	97.595	1206	29	0	1	1206	8370	9575	0	2067
NZ_SNVN01000080.1	GCF_004378525.1_ASM437852v1	97.595	1206	29	0	1	1206	72926	74131	0	2067
NZ_SNVR01000081.1	GCF_004378535.1_ASM437853v1	97.595	1206	29	0	1	1206	72926	74131	0	2067
NZ_SNVQ01000091.1	GCF_004378545.1_ASM437854v1	97.595	1206	29	0	1	1206	72926	74131	0	2067
NZ_SNVP01000136.1	GCF_004378625.1_ASM437862v1	97.595	1206	29	0	1	1206	72926	74131	0	2067
NZ_SRZJ02000028.1	GCF_004794165.1_ASM479416v2	97.595	1206	29	0	1	1206	11564	12769	0	2067
NZ_SSMO01000004.1	GCF_004799205.1_ASM479920v1	97.595	1206	29	0	1	1206	211123	209918	0	2067
NZ_STGR01000008.1	GCF_004912245.1_ASM491224v1	97.595	1206	29	0	1	1206	35773	34568	0	2067
NZ_SVUL01000079.1	GCF_005048905.1_ASM504890v1	97.595	1206	29	0	1	1206	114118	112913	0	2067
NZ_CP040041.1	GCF_005280355.1_ASM528035v1	97.595	1206	29	0	1	1206	467565	468770	0	2067
NZ_CP040047.1	GCF_005280375.1_ASM528037v1	97.595	1206	29	0	1	1206	1590954	1589749	0	2067
NZ_CP040050.1	GCF_005280435.1_ASM528043v1	97.595	1206	29	0	1	1206	2859996	2858791	0	2067
NZ_CP040084.1	GCF_005280695.1_ASM528069v1	97.595	1206	29	0	1	1206	3318544	3317339	0	2067
NZ_CP040087.1	GCF_005280715.1_ASM528071v1	97.595	1206	29	0	1	1206	818705	819910	0	2067
NZ_CP040425.1	GCF_005671375.1_ASM567137v1	97.595	1206	29	0	1	1206	941801	943006	0	2067
NZ_VALN01000030.1	GCF_005784435.1_ASM578443v1	97.595	1206	29	0	1	1206	57350	58555	0	2067
NZ_VALO01000001.1	GCF_005784445.1_ASM578444v1	97.595	1206	29	0	1	1206	142791	143996	0	2067
NZ_VALP01000013.1	GCF_005784525.1_ASM578452v1	97.595	1206	29	0	1	1206	143118	144323	0	2067
NZ_VALR01000002.1	GCF_005784535.1_ASM578453v1	97.595	1206	29	0	1	1206	142889	144094	0	2067
NZ_VALQ01000003.1	GCF_005784565.1_ASM578456v1	97.595	1206	29	0	1	1206	143012	144217	0	2067
NZ_VALS01000010.1	GCF_005784575.1_ASM578457v1	97.595	1206	29	0	1	1206	143098	144303	0	2067
NZ_VALT01000023.1	GCF_005784585.1_ASM578458v1	97.595	1206	29	0	1	1206	114012	112807	0	2067
NZ_VALV01000013.1	GCF_005784625.1_ASM578462v1	97.595	1206	29	0	1	1206	114012	112807	0	2067
NZ_VALU01000001.1	GCF_005784645.1_ASM578464v1	97.595	1206	29	0	1	1206	142760	143965	0	2067
NZ_VALW01000005.1	GCF_005784655.1_ASM578465v1	97.595	1206	29	0	1	1206	142845	144050	0	2067
NZ_VALX01000019.1	GCF_005784685.1_ASM578468v1	97.595	1206	29	0	1	1206	114012	112807	0	2067
NZ_VALY01000004.1	GCF_005784705.1_ASM578470v1	97.595	1206	29	0	1	1206	143728	144933	0	2067
NZ_VALZ01000018.1	GCF_005784725.1_ASM578472v1	97.595	1206	29	0	1	1206	114012	112807	0	2067
NZ_VAMA01000011.1	GCF_005784745.1_ASM578474v1	97.595	1206	29	0	1	1206	114012	112807	0	2067
NZ_VAMB01000005.1	GCF_005784755.1_ASM578475v1	97.595	1206	29	0	1	1206	114012	112807	0	2067
NZ_VAMC01000009.1	GCF_005784785.1_ASM578478v1	97.595	1206	29	0	1	1206	18822	20027	0	2067
NZ_VAMD01000009.1	GCF_005784795.1_ASM578479v1	97.595	1206	29	0	1	1206	142631	143836	0	2067
NZ_VAMF01000003.1	GCF_005784825.1_ASM578482v1	97.595	1206	29	0	1	1206	114012	112807	0	2067
NZ_VAME01000007.1	GCF_005784835.1_ASM578483v1	97.595	1206	29	0	1	1206	114012	112807	0	2067
NZ_VAMG01000026.1	GCF_005784865.1_ASM578486v1	97.595	1206	29	0	1	1206	114012	112807	0	2067
NZ_VAMH01000019.1	GCF_005784875.1_ASM578487v1	97.595	1206	29	0	1	1206	76621	75416	0	2067
NZ_VAMI01000021.1	GCF_005784885.1_ASM578488v1	97.595	1206	29	0	1	1206	114012	112807	0	2067
NZ_VAMK01000023.1	GCF_005784925.1_ASM578492v1	97.595	1206	29	0	1	1206	142877	144082	0	2067
NZ_VAMJ01000012.1	GCF_005784945.1_ASM578494v1	97.595	1206	29	0	1	1206	211015	209810	0	2067
NZ_VAMN01000015.1	GCF_005784965.1_ASM578496v1	97.595	1206	29	0	1	1206	114012	112807	0	2067
NZ_VAMM01000006.1	GCF_005784975.1_ASM578497v1	97.595	1206	29	0	1	1206	211015	209810	0	2067
NZ_VAML01000004.1	GCF_005784985.1_ASM578498v1	97.595	1206	29	0	1	1206	142880	144085	0	2067
NZ_VAMO01000006.1	GCF_005785025.1_ASM578502v1	97.595	1206	29	0	1	1206	143225	144430	0	2067
NZ_VAMP01000010.1	GCF_005785045.1_ASM578504v1	97.595	1206	29	0	1	1206	142980	144185	0	2067
NZ_VAMS01000012.1	GCF_005785065.1_ASM578506v1	97.595	1206	29	0	1	1206	211015	209810	0	2067
NZ_VAMR01000015.1	GCF_005785075.1_ASM578507v1	97.595	1206	29	0	1	1206	142754	143959	0	2067
NZ_VAMQ01000003.1	GCF_005785095.1_ASM578509v1	97.595	1206	29	0	1	1206	211015	209810	0	2067
NZ_VAMT01000005.1	GCF_005785115.1_ASM578511v1	97.595	1206	29	0	1	1206	142857	144062	0	2067
NZ_VAMU01000008.1	GCF_005785125.1_ASM578512v1	97.595	1206	29	0	1	1206	114012	112807	0	2067
NZ_VAMV01000010.1	GCF_005785165.1_ASM578516v1	97.595	1206	29	0	1	1206	211015	209810	0	2067
NZ_VAMW01000010.1	GCF_005785185.1_ASM578518v1	97.595	1206	29	0	1	1206	211015	209810	0	2067
NZ_VAMY01000003.1	GCF_005785205.1_ASM578520v1	97.595	1206	29	0	1	1206	142826	144031	0	2067
NZ_VAMX01000029.1	GCF_005785215.1_ASM578521v1	97.595	1206	29	0	1	1206	57350	58555	0	2067
NZ_VANC01000012.1	GCF_005785305.1_ASM578530v1	97.595	1206	29	0	1	1206	143276	144481	0	2067
NZ_VANW01000004.1	GCF_005785315.1_ASM578531v1	97.595	1206	29	0	1	1206	142842	144047	0	2067
NZ_VANX01000011.1	GCF_005785325.1_ASM578532v1	97.595	1206	29	0	1	1206	114012	112807	0	2067
NZ_VANY01000020.1	GCF_005785355.1_ASM578535v1	97.595	1206	29	0	1	1206	142788	143993	0	2067
NZ_VANZ01000034.1	GCF_005785385.1_ASM578538v1	97.595	1206	29	0	1	1206	57351	58556	0	2067
NZ_VAOA01000017.1	GCF_005785405.1_ASM578540v1	97.595	1206	29	0	1	1206	114013	112808	0	2067
NZ_VAOC01000011.1	GCF_005785415.1_ASM578541v1	97.595	1206	29	0	1	1206	114012	112807	0	2067
NZ_VAOB01000004.1	GCF_005785445.1_ASM578544v1	97.595	1206	29	0	1	1206	114012	112807	0	2067
NZ_VAOD01000004.1	GCF_005785455.1_ASM578545v1	97.595	1206	29	0	1	1206	142608	143813	0	2067
NZ_VAOE01000021.1	GCF_005785465.1_ASM578546v1	97.595	1206	29	0	1	1206	114012	112807	0	2067
NZ_VAOG01000002.1	GCF_005785505.1_ASM578550v1	97.595	1206	29	0	1	1206	114012	112807	0	2067
NZ_VAOF01000017.1	GCF_005785515.1_ASM578551v1	97.595	1206	29	0	1	1206	114012	112807	0	2067
NZ_VAOH01000003.1	GCF_005785545.1_ASM578554v1	97.595	1206	29	0	1	1206	114012	112807	0	2067
NZ_VAOI01000002.1	GCF_005785555.1_ASM578555v1	97.595	1206	29	0	1	1206	114012	112807	0	2067
NZ_VAOJ01000017.1	GCF_005785575.1_ASM578557v1	97.595	1206	29	0	1	1206	114013	112808	0	2067
NZ_VAOK01000022.1	GCF_005785605.1_ASM578560v1	97.595	1206	29	0	1	1206	114013	112808	0	2067
NZ_VAOL01000012.1	GCF_005785615.1_ASM578561v1	97.595	1206	29	0	1	1206	114012	112807	0	2067
NZ_VAOM01000003.1	GCF_005785645.1_ASM578564v1	97.595	1206	29	0	1	1206	114012	112807	0	2067
NZ_VAON01000019.1	GCF_005785665.1_ASM578566v1	97.595	1206	29	0	1	1206	142849	144054	0	2067
NZ_VAOO01000008.1	GCF_005785675.1_ASM578567v1	97.595	1206	29	0	1	1206	114011	112806	0	2067
NZ_VAOP01000003.1	GCF_005785695.1_ASM578569v1	97.595	1206	29	0	1	1206	143134	144339	0	2067
NZ_VAPX01000002.1	GCF_005785725.1_ASM578572v1	97.595	1206	29	0	1	1206	114012	112807	0	2067
NZ_VAPY01000003.1	GCF_005785745.1_ASM578574v1	97.595	1206	29	0	1	1206	142858	144063	0	2067
NZ_VAQA01000004.1	GCF_005785765.1_ASM578576v1	97.595	1206	29	0	1	1206	142777	143982	0	2067
NZ_VAPZ01000015.1	GCF_005785775.1_ASM578577v1	97.595	1206	29	0	1	1206	142838	144043	0	2067
NZ_VAQB01000005.1	GCF_005785785.1_ASM578578v1	97.595	1206	29	0	1	1206	142772	143977	0	2067
NZ_VAQC01000021.1	GCF_005785815.1_ASM578581v1	97.595	1206	29	0	1	1206	114012	112807	0	2067
NZ_VAQD01000012.1	GCF_005785845.1_ASM578584v1	97.595	1206	29	0	1	1206	114012	112807	0	2067
NZ_VAQH01000004.1	GCF_005785865.1_ASM578586v1	97.595	1206	29	0	1	1206	114012	112807	0	2067
NZ_VAQG01000006.1	GCF_005785875.1_ASM578587v1	97.595	1206	29	0	1	1206	142801	144006	0	2067
NZ_VAQE01000004.1	GCF_005785885.1_ASM578588v1	97.595	1206	29	0	1	1206	114012	112807	0	2067
NZ_VAQF01000019.1	GCF_005785895.1_ASM578589v1	97.595	1206	29	0	1	1206	114012	112807	0	2067
NZ_VAQI01000014.1	GCF_005785945.1_ASM578594v1	97.595	1206	29	0	1	1206	142789	143994	0	2067
NZ_VAQJ01000012.1	GCF_005785965.1_ASM578596v1	97.595	1206	29	0	1	1206	114012	112807	0	2067
NZ_VAQL01000016.1	GCF_005785985.1_ASM578598v1	97.595	1206	29	0	1	1206	142889	144094	0	2067
NZ_VAQM01000007.1	GCF_005785995.1_ASM578599v1	97.595	1206	29	0	1	1206	114012	112807	0	2067
NZ_VAQK01000009.1	GCF_005786005.1_ASM578600v1	97.595	1206	29	0	1	1206	114012	112807	0	2067
NZ_VAQN01000003.1	GCF_005786015.1_ASM578601v1	97.595	1206	29	0	1	1206	114012	112807	0	2067
NZ_VAQO01000012.1	GCF_005786065.1_ASM578606v1	97.595	1206	29	0	1	1206	142807	144012	0	2067
NZ_VAQS01000021.1	GCF_005786085.1_ASM578608v1	97.595	1206	29	0	1	1206	114012	112807	0	2067
NZ_VAQQ01000004.1	GCF_005786095.1_ASM578609v1	97.595	1206	29	0	1	1206	115309	114104	0	2067
NZ_VAQP01000002.1	GCF_005786105.1_ASM578610v1	97.595	1206	29	0	1	1206	142655	143860	0	2067
NZ_VAQR01000002.1	GCF_005786115.1_ASM578611v1	97.595	1206	29	0	1	1206	114012	112807	0	2067
NZ_VAQT01000016.1	GCF_005786135.1_ASM578613v1	97.595	1206	29	0	1	1206	114012	112807	0	2067
NZ_VAQV01000018.1	GCF_005786185.1_ASM578618v1	97.595	1206	29	0	1	1206	142827	144032	0	2067
NZ_VAQY01000022.1	GCF_005786205.1_ASM578620v1	97.595	1206	29	0	1	1206	142882	144087	0	2067
NZ_VAQW01000004.1	GCF_005786215.1_ASM578621v1	97.595	1206	29	0	1	1206	114012	112807	0	2067
NZ_VAQU01000008.1	GCF_005786225.1_ASM578622v1	97.595	1206	29	0	1	1206	143153	144358	0	2067
NZ_VAQX01000003.1	GCF_005786235.1_ASM578623v1	97.595	1206	29	0	1	1206	142788	143993	0	2067
NZ_VAQZ01000019.1	GCF_005786285.1_ASM578628v1	97.595	1206	29	0	1	1206	142854	144059	0	2067
NZ_VARB01000003.1	GCF_005786305.1_ASM578630v1	97.595	1206	29	0	1	1206	143169	144374	0	2067
NZ_VARA01000025.1	GCF_005786315.1_ASM578631v1	97.595	1206	29	0	1	1206	142662	143867	0	2067
NZ_VARD01000011.1	GCF_005786335.1_ASM578633v1	97.595	1206	29	0	1	1206	143298	144503	0	2067
NZ_VARC01000001.1	GCF_005786365.1_ASM578636v1	97.595	1206	29	0	1	1206	114012	112807	0	2067
NZ_VARE01000001.1	GCF_005786375.1_ASM578637v1	97.595	1206	29	0	1	1206	114012	112807	0	2067
NZ_VARF01000002.1	GCF_005786405.1_ASM578640v1	97.595	1206	29	0	1	1206	142955	144160	0	2067
NZ_VARG01000006.1	GCF_005786425.1_ASM578642v1	97.595	1206	29	0	1	1206	114012	112807	0	2067
NZ_VARI01000001.1	GCF_005786435.1_ASM578643v1	97.595	1206	29	0	1	1206	114012	112807	0	2067
NZ_VARJ01000005.1	GCF_005786445.1_ASM578644v1	97.595	1206	29	0	1	1206	114012	112807	0	2067
NZ_VARH01000004.1	GCF_005786455.1_ASM578645v1	97.595	1206	29	0	1	1206	142791	143996	0	2067
NZ_VARK01000020.1	GCF_005786505.1_ASM578650v1	97.595	1206	29	0	1	1206	114013	112808	0	2067
NZ_VARN01000021.1	GCF_005786525.1_ASM578652v1	97.595	1206	29	0	1	1206	114013	112808	0	2067
NZ_VARL01000016.1	GCF_005786535.1_ASM578653v1	97.595	1206	29	0	1	1206	142793	143998	0	2067
NZ_VARO01000005.1	GCF_005786545.1_ASM578654v1	97.595	1206	29	0	1	1206	142775	143980	0	2067
NZ_VARM01000007.1	GCF_005786585.1_ASM578658v1	97.595	1206	29	0	1	1206	114013	112808	0	2067
NZ_VARP01000016.1	GCF_005786595.1_ASM578659v1	97.595	1206	29	0	1	1206	142866	144071	0	2067
NZ_VAHB01000006.1	GCF_005819005.1_ASM581900v1	97.595	1206	29	0	1	1206	104548	105753	0	2067
NZ_VAGZ01000008.1	GCF_005819035.1_ASM581903v1	97.595	1206	29	0	1	1206	73432	74637	0	2067
NZ_VAGY01000005.1	GCF_005819065.1_ASM581906v1	97.595	1206	29	0	1	1206	104548	105753	0	2067
NZ_VAGU01000015.1	GCF_005819085.1_ASM581908v1	97.595	1206	29	0	1	1206	31195	32400	0	2067
NZ_VAGT01000007.1	GCF_005819095.1_ASM581909v1	97.595	1206	29	0	1	1206	76835	75630	0	2067
NZ_VAGX01000006.1	GCF_005819115.1_ASM581911v1	97.595	1206	29	0	1	1206	104833	106038	0	2067
NZ_VAGS01000013.1	GCF_005819135.1_ASM581913v1	97.595	1206	29	0	1	1206	31195	32400	0	2067
NZ_VAGQ01000001.1	GCF_005819165.1_ASM581916v1	97.595	1206	29	0	1	1206	104832	106037	0	2067
NZ_VAGR01000006.1	GCF_005819175.1_ASM581917v1	97.595	1206	29	0	1	1206	114113	112908	0	2067
NZ_VAGN01000002.1	GCF_005819205.1_ASM581920v1	97.595	1206	29	0	1	1206	33907	35112	0	2067
NZ_VAGM01000005.1	GCF_005819225.1_ASM581922v1	97.595	1206	29	0	1	1206	90299	89094	0	2067
NZ_VAGL01000005.1	GCF_005819265.1_ASM581926v1	97.595	1206	29	0	1	1206	143637	144842	0	2067
NZ_VAGI01000001.1	GCF_005819305.1_ASM581930v1	97.595	1206	29	0	1	1206	155142	153937	0	2067
NZ_VAGH01000001.1	GCF_005819325.1_ASM581932v1	97.595	1206	29	0	1	1206	104832	106037	0	2067
NZ_VAGC01000001.1	GCF_005819375.1_ASM581937v1	97.595	1206	29	0	1	1206	171984	170779	0	2067
NZ_VAGB01000005.1	GCF_005819405.1_ASM581940v1	97.595	1206	29	0	1	1206	29496	28291	0	2067
NZ_VAGA01000002.1	GCF_005819415.1_ASM581941v1	97.595	1206	29	0	1	1206	51997	53202	0	2067
NZ_VAFV01000004.1	GCF_005819445.1_ASM581944v1	97.595	1206	29	0	1	1206	78521	77316	0	2067
NZ_VAFU01000003.1	GCF_005819505.1_ASM581950v1	97.595	1206	29	0	1	1206	22200	23405	0	2067
NZ_VAFP01000078.1	GCF_005819515.1_ASM581951v1	97.595	1206	29	0	1	1206	8348	7143	0	2067
NZ_VAFR01000003.1	GCF_005819535.1_ASM581953v1	97.595	1206	29	0	1	1206	42897	44102	0	2067
NZ_VAFT01000001.1	GCF_005819545.1_ASM581954v1	97.595	1206	29	0	1	1206	143467	144672	0	2067
NZ_VAHA01000010.1	GCF_005819585.1_ASM581958v1	97.595	1206	29	0	1	1206	76723	75518	0	2067
NZ_VAGW01000003.1	GCF_005819595.1_ASM581959v1	97.595	1206	29	0	1	1206	143638	144843	0	2067
NZ_VAGG01000002.1	GCF_005819625.1_ASM581962v1	97.595	1206	29	0	1	1206	104832	106037	0	2067
NZ_VAGV01000005.1	GCF_005819635.1_ASM581963v1	97.595	1206	29	0	1	1206	76835	75630	0	2067
NZ_VAGP01000026.1	GCF_005819645.1_ASM581964v1	97.595	1206	29	0	1	1206	45951	47156	0	2067
NZ_VAGD01000002.1	GCF_005819705.1_ASM581970v1	97.595	1206	29	0	1	1206	105434	104229	0	2067
NZ_VAFW01000007.1	GCF_005819725.1_ASM581972v1	97.595	1206	29	0	1	1206	42922	44127	0	2067
NZ_VAFX01000007.1	GCF_005819755.1_ASM581975v1	97.595	1206	29	0	1	1206	35541	34336	0	2067
NZ_VAFQ01000001.1	GCF_005819765.1_ASM581976v1	97.595	1206	29	0	1	1206	79404	80609	0	2067
NZ_VBXI01000003.1	GCF_005863285.1_ASM586328v1	97.595	1206	29	0	1	1206	142492	143697	0	2067
NZ_VBXH01000001.1	GCF_005863305.1_ASM586330v1	97.595	1206	29	0	1	1206	113991	112786	0	2067
NZ_VBXJ01000005.1	GCF_005863345.1_ASM586334v1	97.595	1206	29	0	1	1206	51072	49867	0	2067
NZ_VBXK01000001.1	GCF_005863355.1_ASM586335v1	97.595	1206	29	0	1	1206	142492	143697	0	2067
NZ_VBXP01000005.1	GCF_005863385.1_ASM586338v1	97.595	1206	29	0	1	1206	51072	49867	0	2067
NZ_VBXM01000001.1	GCF_005863395.1_ASM586339v1	97.595	1206	29	0	1	1206	142492	143697	0	2067
NZ_VBXN01000001.1	GCF_005863405.1_ASM586340v1	97.595	1206	29	0	1	1206	142614	143819	0	2067
NZ_VBXL01000001.1	GCF_005863415.1_ASM586341v1	97.595	1206	29	0	1	1206	142492	143697	0	2067
NZ_VBXO01000001.1	GCF_005863455.1_ASM586345v1	97.595	1206	29	0	1	1206	142614	143819	0	2067
NZ_VBXQ01000004.1	GCF_005863535.1_ASM586353v1	97.595	1206	29	0	1	1206	72799	74004	0	2067
NZ_PRFH01000029.1	GCF_006365355.1_ASM636535v1	97.595	1206	29	0	1	1206	114899	113694	0	2067
NZ_PRFE01000024.1	GCF_006365365.1_ASM636536v1	97.595	1206	29	0	1	1206	114468	113263	0	2067
NZ_PRFG01000038.1	GCF_006365375.1_ASM636537v1	97.595	1206	29	0	1	1206	128098	126893	0	2067
NZ_PRFF01000043.1	GCF_006365385.1_ASM636538v1	97.595	1206	29	0	1	1206	74387	73182	0	2067
NZ_PRFI01000053.1	GCF_006365405.1_ASM636540v1	97.595	1206	29	0	1	1206	143942	145147	0	2067
NZ_PRFL01000030.1	GCF_006365455.1_ASM636545v1	97.595	1206	29	0	1	1206	211216	210011	0	2067
NZ_PRFJ01000033.1	GCF_006365465.1_ASM636546v1	97.595	1206	29	0	1	1206	73673	72468	0	2067
NZ_PRFS01000029.1	GCF_006365495.1_ASM636549v1	97.595	1206	29	0	1	1206	211213	210008	0	2067
NZ_PRFQ01000027.1	GCF_006365525.1_ASM636552v1	97.595	1206	29	0	1	1206	40388	39183	0	2067
NZ_PRFT01000030.1	GCF_006365555.1_ASM636555v1	97.595	1206	29	0	1	1206	211470	210265	0	2067
NZ_PRFU01000031.1	GCF_006365565.1_ASM636556v1	97.595	1206	29	0	1	1206	59225	58020	0	2067
NZ_PRFW01000028.1	GCF_006365575.1_ASM636557v1	97.595	1206	29	0	1	1206	114454	113249	0	2067
NZ_PRFV01000027.1	GCF_006365585.1_ASM636558v1	97.595	1206	29	0	1	1206	110475	111680	0	2067
NZ_PRFX01000024.1	GCF_006365635.1_ASM636563v1	97.595	1206	29	0	1	1206	211216	210011	0	2067
NZ_PRGE01000029.1	GCF_006365655.1_ASM636565v1	97.595	1206	29	0	1	1206	114454	113249	0	2067
NZ_PRFY01000032.1	GCF_006365665.1_ASM636566v1	97.595	1206	29	0	1	1206	114488	113283	0	2067
NZ_PRGD01000030.1	GCF_006365675.1_ASM636567v1	97.595	1206	29	0	1	1206	115020	113815	0	2067
NZ_PRGA01000027.1	GCF_006365685.1_ASM636568v1	97.595	1206	29	0	1	1206	114478	113273	0	2067
NZ_PRGG01000031.1	GCF_006365735.1_ASM636573v1	97.595	1206	29	0	1	1206	114453	113248	0	2067
NZ_PRGI01000028.1	GCF_006365745.1_ASM636574v1	97.595	1206	29	0	1	1206	155940	154735	0	2067
NZ_PRGK01000028.1	GCF_006365775.1_ASM636577v1	97.595	1206	29	0	1	1206	211470	210265	0	2067
NZ_PRGL01000031.1	GCF_006365795.1_ASM636579v1	97.595	1206	29	0	1	1206	114470	113265	0	2067
NZ_PRGM01000019.1	GCF_006365805.1_ASM636580v1	97.595	1206	29	0	1	1206	144259	145464	0	2067
NZ_PRGO01000023.1	GCF_006365835.1_ASM636583v1	97.595	1206	29	0	1	1206	144406	145611	0	2067
NZ_PRFD01000032.1	GCF_006365845.1_ASM636584v1	97.595	1206	29	0	1	1206	114457	113252	0	2067
NZ_PRFK01000031.1	GCF_006365865.1_ASM636586v1	97.595	1206	29	0	1	1206	14306	13101	0	2067
NZ_PRFO01000032.1	GCF_006365885.1_ASM636588v1	97.595	1206	29	0	1	1206	59212	58007	0	2067
NZ_PRFN01000038.1	GCF_006365895.1_ASM636589v1	97.595	1206	29	0	1	1206	142983	144188	0	2067
NZ_PRFZ01000034.1	GCF_006365935.1_ASM636593v1	97.595	1206	29	0	1	1206	114480	113275	0	2067
NZ_PRFR01000034.1	GCF_006365945.1_ASM636594v1	97.595	1206	29	0	1	1206	114473	113268	0	2067
NZ_PRGC01000031.1	GCF_006365955.1_ASM636595v1	97.595	1206	29	0	1	1206	114478	113273	0	2067
NZ_PRFP01000047.1	GCF_006365965.1_ASM636596v1	97.595	1206	29	0	1	1206	212812	211607	0	2067
NZ_PRGH01000028.1	GCF_006366035.1_ASM636603v1	97.595	1206	29	0	1	1206	114476	113271	0	2067
NZ_PRGF01000029.1	GCF_006366055.1_ASM636605v1	97.595	1206	29	0	1	1206	114845	113640	0	2067
NZ_PRGJ01000030.1	GCF_006366065.1_ASM636606v1	97.595	1206	29	0	1	1206	114468	113263	0	2067
NZ_PRGP01000017.1	GCF_006366085.1_ASM636608v1	97.595	1206	29	0	1	1206	143355	144560	0	2067
NZ_PRGY01000030.1	GCF_006366115.1_ASM636611v1	97.595	1206	29	0	1	1206	126585	125380	0	2067
NZ_PRGS01000019.1	GCF_006366125.1_ASM636612v1	97.595	1206	29	0	1	1206	144247	145452	0	2067
NZ_PRGT01000032.1	GCF_006366135.1_ASM636613v1	97.595	1206	29	0	1	1206	114457	113252	0	2067
NZ_PRGW01000031.1	GCF_006366155.1_ASM636615v1	97.595	1206	29	0	1	1206	152217	151012	0	2067
NZ_PRHC01000019.1	GCF_006366195.1_ASM636619v1	97.595	1206	29	0	1	1206	211205	210000	0	2067
NZ_PRHD01000037.1	GCF_006366215.1_ASM636621v1	97.595	1206	29	0	1	1206	211483	210278	0	2067
NZ_PRHF01000030.1	GCF_006366235.1_ASM636623v1	97.595	1206	29	0	1	1206	211387	210182	0	2067
NZ_PRHE01000025.1	GCF_006366245.1_ASM636624v1	97.595	1206	29	0	1	1206	211302	210097	0	2067
NZ_PRHJ01000030.1	GCF_006366275.1_ASM636627v1	97.595	1206	29	0	1	1206	114458	113253	0	2067
NZ_PRHG01000026.1	GCF_006366285.1_ASM636628v1	97.595	1206	29	0	1	1206	240387	239182	0	2067
NZ_PRHM01000029.1	GCF_006366315.1_ASM636631v1	97.595	1206	29	0	1	1206	114483	113278	0	2067
NZ_PRHP01000031.1	GCF_006366355.1_ASM636635v1	97.595	1206	29	0	1	1206	114496	113291	0	2067
NZ_PRHO01000029.1	GCF_006366365.1_ASM636636v1	97.595	1206	29	0	1	1206	114471	113266	0	2067
NZ_PRHR01000029.1	GCF_006366385.1_ASM636638v1	97.595	1206	29	0	1	1206	114489	113284	0	2067
NZ_PRHQ01000030.1	GCF_006366405.1_ASM636640v1	97.595	1206	29	0	1	1206	114463	113258	0	2067
NZ_PRHS01000027.1	GCF_006366435.1_ASM636643v1	97.595	1206	29	0	1	1206	114352	113147	0	2067
NZ_PRHT01000031.1	GCF_006366445.1_ASM636644v1	97.595	1206	29	0	1	1206	114475	113270	0	2067
NZ_PRHX01000030.1	GCF_006366465.1_ASM636646v1	97.595	1206	29	0	1	1206	74377	73172	0	2067
NZ_PRHW01000036.1	GCF_006366475.1_ASM636647v1	97.595	1206	29	0	1	1206	211216	210011	0	2067
NZ_PRIB01000037.1	GCF_006366535.1_ASM636653v1	97.595	1206	29	0	1	1206	127848	126643	0	2067
NZ_PRHZ01000030.1	GCF_006366545.1_ASM636654v1	97.595	1206	29	0	1	1206	114468	113263	0	2067
NZ_PRIA01000027.1	GCF_006366575.1_ASM636657v1	97.595	1206	29	0	1	1206	114438	113233	0	2067
NZ_PRIC01000042.1	GCF_006366585.1_ASM636658v1	97.595	1206	29	0	1	1206	127779	126574	0	2067
NZ_PRGQ01000031.1	GCF_006366595.1_ASM636659v1	97.595	1206	29	0	1	1206	18818	20023	0	2067
NZ_PRIE01000026.1	GCF_006366635.1_ASM636663v1	97.595	1206	29	0	1	1206	211142	209937	0	2067
NZ_PRID01000031.1	GCF_006366645.1_ASM636664v1	97.595	1206	29	0	1	1206	114357	113152	0	2067
NZ_PRIG01000032.1	GCF_006366665.1_ASM636666v1	97.595	1206	29	0	1	1206	14594	13389	0	2067
NZ_PRIF01000030.1	GCF_006366685.1_ASM636668v1	97.595	1206	29	0	1	1206	74387	73182	0	2067
NZ_PRIH01000027.1	GCF_006366715.1_ASM636671v1	97.595	1206	29	0	1	1206	368731	367526	0	2067
NZ_PRIR01000027.1	GCF_006366735.1_ASM636673v1	97.595	1206	29	0	1	1206	110708	111913	0	2067
NZ_PRIP01000032.1	GCF_006366745.1_ASM636674v1	97.595	1206	29	0	1	1206	211440	210235	0	2067
NZ_PRIO01000029.1	GCF_006366755.1_ASM636675v1	97.595	1206	29	0	1	1206	211380	210175	0	2067
NZ_PRIQ01000033.1	GCF_006366785.1_ASM636678v1	97.595	1206	29	0	1	1206	59230	58025	0	2067
NZ_PRIT01000022.1	GCF_006366805.1_ASM636680v1	97.595	1206	29	0	1	1206	211214	210009	0	2067
NZ_PRIU01000033.1	GCF_006366825.1_ASM636682v1	97.595	1206	29	0	1	1206	114481	113276	0	2067
NZ_PRIV01000026.1	GCF_006366845.1_ASM636684v1	97.595	1206	29	0	1	1206	114488	113283	0	2067
NZ_PRIW01000030.1	GCF_006366875.1_ASM636687v1	97.595	1206	29	0	1	1206	114467	113262	0	2067
NZ_PRIY01000031.1	GCF_006366895.1_ASM636689v1	97.595	1206	29	0	1	1206	114540	113335	0	2067
NZ_PRIZ01000031.1	GCF_006366905.1_ASM636690v1	97.595	1206	29	0	1	1206	114473	113268	0	2067
NZ_PRJB01000033.1	GCF_006366925.1_ASM636692v1	97.595	1206	29	0	1	1206	114569	113364	0	2067
NZ_PRJA01000033.1	GCF_006366935.1_ASM636693v1	97.595	1206	29	0	1	1206	114487	113282	0	2067
NZ_PRJC01000029.1	GCF_006366975.1_ASM636697v1	97.595	1206	29	0	1	1206	114533	113328	0	2067
NZ_PRJD01000030.1	GCF_006366985.1_ASM636698v1	97.595	1206	29	0	1	1206	114455	113250	0	2067
NZ_PRJF01000031.1	GCF_006367015.1_ASM636701v1	97.595	1206	29	0	1	1206	114464	113259	0	2067
NZ_PRJG01000027.1	GCF_006367025.1_ASM636702v1	97.595	1206	29	0	1	1206	211216	210011	0	2067
NZ_PRJK01000025.1	GCF_006367045.1_ASM636704v1	97.595	1206	29	0	1	1206	18662	17457	0	2067
NZ_PRJI01000029.1	GCF_006367055.1_ASM636705v1	97.595	1206	29	0	1	1206	156310	155105	0	2067
NZ_PRJM01000024.1	GCF_006367085.1_ASM636708v1	97.595	1206	29	0	1	1206	51749	50544	0	2067
NZ_PRJN01000029.1	GCF_006367115.1_ASM636711v1	97.595	1206	29	0	1	1206	114521	113316	0	2067
NZ_PRJO01000027.1	GCF_006367125.1_ASM636712v1	97.595	1206	29	0	1	1206	110523	111728	0	2067
NZ_PRJQ01000025.1	GCF_006367135.1_ASM636713v1	97.595	1206	29	0	1	1206	127541	126336	0	2067
NZ_PRJP01000031.1	GCF_006367175.1_ASM636717v1	97.595	1206	29	0	1	1206	114608	113403	0	2067
NZ_PRJU01000033.1	GCF_006367195.1_ASM636719v1	97.595	1206	29	0	1	1206	14596	13391	0	2067
NZ_PRJR01000031.1	GCF_006367205.1_ASM636720v1	97.595	1206	29	0	1	1206	114469	113264	0	2067
NZ_PRJS01000031.1	GCF_006367225.1_ASM636722v1	97.595	1206	29	0	1	1206	114491	113286	0	2067
NZ_PRJT01000031.1	GCF_006367245.1_ASM636724v1	97.595	1206	29	0	1	1206	114484	113279	0	2067
NZ_PRJV01000030.1	GCF_006367275.1_ASM636727v1	97.595	1206	29	0	1	1206	114386	113181	0	2067
NZ_PRJY01000030.1	GCF_006367285.1_ASM636728v1	97.595	1206	29	0	1	1206	114457	113252	0	2067
NZ_PRJW01000030.1	GCF_006367295.1_ASM636729v1	97.595	1206	29	0	1	1206	211565	210360	0	2067
NZ_PRKA01000030.1	GCF_006367335.1_ASM636733v1	97.595	1206	29	0	1	1206	74387	73182	0	2067
NZ_PRKB01000028.1	GCF_006367345.1_ASM636734v1	97.595	1206	29	0	1	1206	114488	113283	0	2067
NZ_PRKC01000031.1	GCF_006367375.1_ASM636737v1	97.595	1206	29	0	1	1206	211509	210304	0	2067
NZ_PRKF01000031.1	GCF_006367405.1_ASM636740v1	97.595	1206	29	0	1	1206	114456	113251	0	2067
NZ_PRKH01000029.1	GCF_006367435.1_ASM636743v1	97.595	1206	29	0	1	1206	114458	113253	0	2067
NZ_PRKL01000028.1	GCF_006367475.1_ASM636747v1	97.595	1206	29	0	1	1206	114461	113256	0	2067
NZ_PRKN01000029.1	GCF_006367485.1_ASM636748v1	97.595	1206	29	0	1	1206	156298	155093	0	2067
NZ_PRKO01000029.1	GCF_006367505.1_ASM636750v1	97.595	1206	29	0	1	1206	114478	113273	0	2067
NZ_PRKJ01000030.1	GCF_006367515.1_ASM636751v1	97.595	1206	29	0	1	1206	114476	113271	0	2067
NZ_PRKI01000032.1	GCF_006367535.1_ASM636753v1	97.595	1206	29	0	1	1206	127894	126689	0	2067
NZ_PRGR01000014.1	GCF_006367575.1_ASM636757v1	97.595	1206	29	0	1	1206	18808	20013	0	2067
NZ_PRGU01000027.1	GCF_006367595.1_ASM636759v1	97.595	1206	29	0	1	1206	127983	126778	0	2067
NZ_PRGZ01000028.1	GCF_006367605.1_ASM636760v1	97.595	1206	29	0	1	1206	211215	210010	0	2067
NZ_PRGX01000027.1	GCF_006367615.1_ASM636761v1	97.595	1206	29	0	1	1206	127516	126311	0	2067
NZ_PRGV01000025.1	GCF_006367625.1_ASM636762v1	97.595	1206	29	0	1	1206	211485	210280	0	2067
NZ_PRHA01000028.1	GCF_006367675.1_ASM636767v1	97.595	1206	29	0	1	1206	114453	113248	0	2067
NZ_PRHB01000022.1	GCF_006367685.1_ASM636768v1	97.595	1206	29	0	1	1206	211113	209908	0	2067
NZ_PRHH01000029.1	GCF_006367695.1_ASM636769v1	97.595	1206	29	0	1	1206	114435	113230	0	2067
NZ_PRHI01000032.1	GCF_006367735.1_ASM636773v1	97.595	1206	29	0	1	1206	14917	13712	0	2067
NZ_PRHU01000033.1	GCF_006367765.1_ASM636776v1	97.595	1206	29	0	1	1206	114503	113298	0	2067
NZ_PRHN01000029.1	GCF_006367795.1_ASM636779v1	97.595	1206	29	0	1	1206	114556	113351	0	2067
NZ_PRHV01000027.1	GCF_006367805.1_ASM636780v1	97.595	1206	29	0	1	1206	211493	210288	0	2067
NZ_PRIJ01000046.1	GCF_006367835.1_ASM636783v1	97.595	1206	29	0	1	1206	142728	143933	0	2067
NZ_PRIK01000028.1	GCF_006367845.1_ASM636784v1	97.595	1206	29	0	1	1206	152218	151013	0	2067
NZ_PRIL01000043.1	GCF_006367895.1_ASM636789v1	97.595	1206	29	0	1	1206	174024	172819	0	2067
NZ_PRIM01000030.1	GCF_006367905.1_ASM636790v1	97.595	1206	29	0	1	1206	39653	38448	0	2067
NZ_PRIN01000033.1	GCF_006367915.1_ASM636791v1	97.595	1206	29	0	1	1206	114465	113260	0	2067
NZ_PRIS01000025.1	GCF_006367945.1_ASM636794v1	97.595	1206	29	0	1	1206	114426	113221	0	2067
NZ_PRJE01000030.1	GCF_006367995.1_ASM636799v1	97.595	1206	29	0	1	1206	156496	155291	0	2067
NZ_PRJH01000031.1	GCF_006368005.1_ASM636800v1	97.595	1206	29	0	1	1206	114506	113301	0	2067
NZ_PRJJ01000031.1	GCF_006368025.1_ASM636802v1	97.595	1206	29	0	1	1206	114420	113215	0	2067
NZ_PRJX01000031.1	GCF_006368045.1_ASM636804v1	97.595	1206	29	0	1	1206	14436	13231	0	2067
NZ_PRJL01000028.1	GCF_006368055.1_ASM636805v1	97.595	1206	29	0	1	1206	114339	113134	0	2067
NZ_PRJZ01000032.1	GCF_006368095.1_ASM636809v1	97.595	1206	29	0	1	1206	114473	113268	0	2067
NZ_PRKG01000030.1	GCF_006368105.1_ASM636810v1	97.595	1206	29	0	1	1206	114445	113240	0	2067
NZ_PRKK01000032.1	GCF_006368125.1_ASM636812v1	97.595	1206	29	0	1	1206	114473	113268	0	2067
NZ_PRKM01000028.1	GCF_006368155.1_ASM636815v1	97.595	1206	29	0	1	1206	114476	113271	0	2067
NZ_PRKP01000025.1	GCF_006368165.1_ASM636816v1	97.595	1206	29	0	1	1206	286688	285483	0	2067
NZ_QQQD01000009.1	GCF_006369695.1_ASM636969v1	97.595	1206	29	0	1	1206	59155	57950	0	2067
NZ_SAXI01000006.1	GCF_006369735.1_ASM636973v1	97.595	1206	29	0	1	1206	103863	105068	0	2067
NZ_SAXJ01000018.1	GCF_006369755.1_ASM636975v1	97.595	1206	29	0	1	1206	103886	105091	0	2067
NZ_SAXM01000022.1	GCF_006369795.1_ASM636979v1	97.595	1206	29	0	1	1206	142518	143723	0	2067
NZ_SAXO01000022.1	GCF_006369805.1_ASM636980v1	97.595	1206	29	0	1	1206	143102	144307	0	2067
NZ_SAXN01000022.1	GCF_006369815.1_ASM636981v1	97.595	1206	29	0	1	1206	211015	209810	0	2067
NZ_SAXL01000033.1	GCF_006369835.1_ASM636983v1	97.595	1206	29	0	1	1206	11498	12703	0	2067
NZ_SAXK01000015.1	GCF_006369845.1_ASM636984v1	97.595	1206	29	0	1	1206	142453	143658	0	2067
NZ_PRGN01000022.1	GCF_006376725.1_ASM637672v1	97.595	1206	29	0	1	1206	144328	145533	0	2067
NZ_VHEO01000013.1	GCF_006492075.1_ASM649207v1	97.595	1206	29	0	1	1206	163218	162013	0	2067
NZ_VHER01000010.1	GCF_006492085.1_ASM649208v1	97.595	1206	29	0	1	1206	11265	12470	0	2067
NZ_VHDT01000020.1	GCF_006492155.1_ASM649215v1	97.595	1206	29	0	1	1206	72518	73723	0	2067
NZ_VHDZ01000010.1	GCF_006492165.1_ASM649216v1	97.595	1206	29	0	1	1206	165568	164363	0	2067
NZ_VHFJ01000017.1	GCF_006492215.1_ASM649221v1	97.595	1206	29	0	1	1206	148591	147386	0	2067
NZ_VHFA01000016.1	GCF_006492245.1_ASM649224v1	97.595	1206	29	0	1	1206	89449	88244	0	2067
NZ_VHEM01000013.1	GCF_006492305.1_ASM649230v1	97.595	1206	29	0	1	1206	139925	138720	0	2067
NZ_VHEC01000006.1	GCF_006492385.1_ASM649238v1	97.595	1206	29	0	1	1206	72781	73986	0	2067
NZ_VHEY01000026.1	GCF_006492395.1_ASM649239v1	97.595	1206	29	0	1	1206	51810	50605	0	2067
NZ_VHEP01000005.1	GCF_006492585.1_ASM649258v1	97.595	1206	29	0	1	1206	154818	153613	0	2067
NZ_VHES01000002.1	GCF_006492625.1_ASM649262v1	97.595	1206	29	0	1	1206	98603	99808	0	2067
NZ_VHFE01000010.1	GCF_006492675.1_ASM649267v1	97.595	1206	29	0	1	1206	11275	12480	0	2067
NZ_VHFB01000012.1	GCF_006492925.1_ASM649292v1	97.595	1206	29	0	1	1206	173132	171927	0	2067
NZ_VHHL01000024.1	GCF_006493645.1_ASM649364v1	97.595	1206	29	0	1	1206	70742	71947	0	2067
NZ_VHHF01000003.1	GCF_006493655.1_ASM649365v1	97.595	1206	29	0	1	1206	72800	74005	0	2067
NZ_VHGD01000015.1	GCF_006493755.1_ASM649375v1	97.595	1206	29	0	1	1206	11291	12496	0	2067
NZ_VHGH01000009.1	GCF_006493815.1_ASM649381v1	97.595	1206	29	0	1	1206	264909	263704	0	2067
NZ_VHHG01000018.1	GCF_006493925.1_ASM649392v1	97.595	1206	29	0	1	1206	45116	46321	0	2067
NZ_VHHH01000016.1	GCF_006494005.1_ASM649400v1	97.595	1206	29	0	1	1206	11281	12486	0	2067
NZ_VHGN01000022.1	GCF_006494065.1_ASM649406v1	97.595	1206	29	0	1	1206	76602	75397	0	2067
NZ_VHGX01000001.1	GCF_006494175.1_ASM649417v1	97.595	1206	29	0	1	1206	92259	93464	0	2067
NZ_SEIJ01000002.1	GCF_006937715.1_ASM693771v1	97.595	1206	29	0	1	1206	143263	144468	0	2067
NZ_SEIK01000001.1	GCF_006937725.1_ASM693772v1	97.595	1206	29	0	1	1206	211098	209893	0	2067
NZ_SDBO01000004.1	GCF_007113605.1_ASM711360v1	97.595	1206	29	0	1	1206	79790	80995	0	2067
NZ_SDBL01000003.1	GCF_007113615.1_ASM711361v1	97.595	1206	29	0	1	1206	114117	112912	0	2067
NZ_SDBK01000002.1	GCF_007113625.1_ASM711362v1	97.595	1206	29	0	1	1206	145433	146638	0	2067
NZ_SDBJ01000003.1	GCF_007113635.1_ASM711363v1	97.595	1206	29	0	1	1206	114119	112914	0	2067
NZ_SDBM01000003.1	GCF_007113645.1_ASM711364v1	97.595	1206	29	0	1	1206	144094	145299	0	2067
NZ_SDBI01000003.1	GCF_007113705.1_ASM711370v1	97.595	1206	29	0	1	1206	211148	209943	0	2067
NZ_SDBH01000003.1	GCF_007113715.1_ASM711371v1	97.595	1206	29	0	1	1206	144206	145411	0	2067
NZ_SDBF01000002.1	GCF_007113765.1_ASM711376v1	97.595	1206	29	0	1	1206	145433	146638	0	2067
NZ_SDBE01000010.1	GCF_007113785.1_ASM711378v1	97.595	1206	29	0	1	1206	9148	7943	0	2067
NZ_SDBD01000010.1	GCF_007113795.1_ASM711379v1	97.595	1206	29	0	1	1206	144206	145411	0	2067
NZ_SDBC01000003.1	GCF_007113815.1_ASM711381v1	97.595	1206	29	0	1	1206	144206	145411	0	2067
NZ_SDBB01000003.1	GCF_007113845.1_ASM711384v1	97.595	1206	29	0	1	1206	144488	145693	0	2067
NZ_SDBA01000003.1	GCF_007113875.1_ASM711387v1	97.595	1206	29	0	1	1206	145983	147188	0	2067
NZ_SDBP01000003.1	GCF_007115055.1_ASM711505v1	97.595	1206	29	0	1	1206	144205	145410	0	2067
NZ_VKKC01000001.1	GCF_007197865.1_ASM719786v1	97.595	1206	29	0	1	1206	142541	143746	0	2067
NZ_CP032055.1	GCF_007221455.1_ASM722145v1	97.595	1206	29	0	1	1206	2973813	2972608	0	2067
NZ_CP019114.1	GCF_007647215.1_ASM764721v1	97.595	1206	29	0	1	1206	2970243	2969038	0	2067
NZ_VMSK01000003.1	GCF_007713645.1_ASM771364v1	97.595	1206	29	0	1	1206	104636	105841	0	2067
NZ_VMSL01000007.1	GCF_007713655.1_ASM771365v1	97.595	1206	29	0	1	1206	29459	28254	0	2067
NZ_VMJW01000003.1	GCF_007999045.1_ASM799904v1	97.595	1206	29	0	1	1206	144410	145615	0	2067
NZ_VMJY01000003.1	GCF_007999055.1_ASM799905v1	97.595	1206	29	0	1	1206	114118	112913	0	2067
NZ_VMJZ01000003.1	GCF_007999075.1_ASM799907v1	97.595	1206	29	0	1	1206	114118	112913	0	2067
NZ_VMJU01000003.1	GCF_007999145.1_ASM799914v1	97.595	1206	29	0	1	1206	114118	112913	0	2067
NZ_VMJT01000003.1	GCF_007999155.1_ASM799915v1	97.595	1206	29	0	1	1206	114118	112913	0	2067
NZ_VMJS01000003.1	GCF_007999165.1_ASM799916v1	97.595	1206	29	0	1	1206	143345	144550	0	2067
NZ_VMJR01000002.1	GCF_007999175.1_ASM799917v1	97.595	1206	29	0	1	1206	143968	145173	0	2067
NZ_VMJQ01000003.1	GCF_007999225.1_ASM799922v1	97.595	1206	29	0	1	1206	144206	145411	0	2067
NZ_VMJP01000003.1	GCF_007999255.1_ASM799925v1	97.595	1206	29	0	1	1206	114118	112913	0	2067
NZ_VMJL01000003.1	GCF_007999305.1_ASM799930v1	97.595	1206	29	0	1	1206	146645	147850	0	2067
NZ_VMJK01000003.1	GCF_007999345.1_ASM799934v1	97.595	1206	29	0	1	1206	144206	145411	0	2067
NZ_VMJJ01000002.1	GCF_007999365.1_ASM799936v1	97.595	1206	29	0	1	1206	144206	145411	0	2067
NZ_VMJI01000003.1	GCF_007999375.1_ASM799937v1	97.595	1206	29	0	1	1206	144173	145378	0	2067
NZ_VMJG01000003.1	GCF_007999395.1_ASM799939v1	97.595	1206	29	0	1	1206	144206	145411	0	2067
NZ_VMJF01000003.1	GCF_007999405.1_ASM799940v1	97.595	1206	29	0	1	1206	144206	145411	0	2067
NZ_VMJH01000003.1	GCF_007999425.1_ASM799942v1	97.595	1206	29	0	1	1206	114119	112914	0	2067
NZ_VMJE01000003.1	GCF_007999465.1_ASM799946v1	97.595	1206	29	0	1	1206	143968	145173	0	2067
NZ_VMJD01000003.1	GCF_007999485.1_ASM799948v1	97.595	1206	29	0	1	1206	144410	145615	0	2067
NZ_VMJB01000003.1	GCF_007999515.1_ASM799951v1	97.595	1206	29	0	1	1206	114119	112914	0	2067
NZ_VMJA01000003.1	GCF_007999525.1_ASM799952v1	97.595	1206	29	0	1	1206	114119	112914	0	2067
NZ_VMIZ01000010.1	GCF_007999555.1_ASM799955v1	97.595	1206	29	0	1	1206	114068	112863	0	2067
NZ_VMIY01000009.1	GCF_007999585.1_ASM799958v1	97.595	1206	29	0	1	1206	30510	29305	0	2067
NZ_VMIX01000010.1	GCF_007999605.1_ASM799960v1	97.595	1206	29	0	1	1206	114118	112913	0	2067
NZ_VMIU01000003.1	GCF_007999625.1_ASM799962v1	97.595	1206	29	0	1	1206	114117	112912	0	2067
NZ_VMIW01000011.1	GCF_007999635.1_ASM799963v1	97.595	1206	29	0	1	1206	114118	112913	0	2067
NZ_VMIV01000003.1	GCF_007999645.1_ASM799964v1	97.595	1206	29	0	1	1206	144410	145615	0	2067
NZ_VMIT01000003.1	GCF_007999665.1_ASM799966v1	97.595	1206	29	0	1	1206	114118	112913	0	2067
NZ_VMIS01000003.1	GCF_007999705.1_ASM799970v1	97.595	1206	29	0	1	1206	114118	112913	0	2067
NZ_VMIQ01000003.1	GCF_007999725.1_ASM799972v1	97.595	1206	29	0	1	1206	144410	145615	0	2067
NZ_VMIR01000002.1	GCF_007999745.1_ASM799974v1	97.595	1206	29	0	1	1206	114118	112913	0	2067
NZ_VMIO01000003.1	GCF_007999755.1_ASM799975v1	97.595	1206	29	0	1	1206	144206	145411	0	2067
NZ_VMIP01000003.1	GCF_007999765.1_ASM799976v1	97.595	1206	29	0	1	1206	144206	145411	0	2067
NZ_VMIN01000003.1	GCF_007999805.1_ASM799980v1	97.595	1206	29	0	1	1206	144410	145615	0	2067
NZ_VMIM01000003.1	GCF_007999815.1_ASM799981v1	97.595	1206	29	0	1	1206	144488	145693	0	2067
NZ_VMIK01000003.1	GCF_007999845.1_ASM799984v1	97.595	1206	29	0	1	1206	114118	112913	0	2067
NZ_VMIH01000003.1	GCF_007999855.1_ASM799985v1	97.595	1206	29	0	1	1206	144410	145615	0	2067
NZ_VMIL01000003.1	GCF_007999875.1_ASM799987v1	97.595	1206	29	0	1	1206	114118	112913	0	2067
NZ_VMIJ01000003.1	GCF_007999885.1_ASM799988v1	97.595	1206	29	0	1	1206	146645	147850	0	2067
NZ_VMII01000003.1	GCF_007999905.1_ASM799990v1	97.595	1206	29	0	1	1206	114118	112913	0	2067
NZ_VMIF01000002.1	GCF_007999945.1_ASM799994v1	97.595	1206	29	0	1	1206	144173	145378	0	2067
NZ_VMIG01000003.1	GCF_007999955.1_ASM799995v1	97.595	1206	29	0	1	1206	114118	112913	0	2067
NZ_VMIE01000002.1	GCF_007999965.1_ASM799996v1	97.595	1206	29	0	1	1206	211234	210029	0	2067
NZ_VMID01000002.1	GCF_007999985.1_ASM799998v1	97.595	1206	29	0	1	1206	211234	210029	0	2067
NZ_VMIC01000002.1	GCF_008000025.2_ASM800002v2	97.595	1206	29	0	1	1206	143263	144468	0	2067
NZ_VMIB01000003.1	GCF_008000045.1_ASM800004v1	97.595	1206	29	0	1	1206	144410	145615	0	2067
NZ_VMHZ01000003.1	GCF_008000065.1_ASM800006v1	97.595	1206	29	0	1	1206	114117	112912	0	2067
NZ_VMIA01000003.1	GCF_008000075.1_ASM800007v1	97.595	1206	29	0	1	1206	114117	112912	0	2067
NZ_VMHY01000003.1	GCF_008000085.1_ASM800008v1	97.595	1206	29	0	1	1206	145747	146952	0	2067
NZ_VMHX01000003.1	GCF_008000095.1_ASM800009v1	97.595	1206	29	0	1	1206	144205	145410	0	2067
NZ_VMHW01000003.1	GCF_008000125.1_ASM800012v1	97.595	1206	29	0	1	1206	114117	112912	0	2067
NZ_VMHV01000003.1	GCF_008000165.1_ASM800016v1	97.595	1206	29	0	1	1206	114117	112912	0	2067
NZ_VMKD01000003.1	GCF_008000175.1_ASM800017v1	97.595	1206	29	0	1	1206	114118	112913	0	2067
NZ_VMKA01000003.1	GCF_008000225.1_ASM800022v1	97.595	1206	29	0	1	1206	114118	112913	0	2067
NZ_VMKB01000003.1	GCF_008000235.1_ASM800023v1	97.595	1206	29	0	1	1206	114118	112913	0	2067
NZ_VMKE01000003.1	GCF_008000275.1_ASM800027v1	97.595	1206	29	0	1	1206	114755	113550	0	2067
NZ_VMJV01000002.1	GCF_008000715.1_ASM800071v1	97.595	1206	29	0	1	1206	114118	112913	0	2067
NZ_VMJX01000003.1	GCF_008000725.1_ASM800072v1	97.595	1206	29	0	1	1206	143968	145173	0	2067
NZ_CP042841.1	GCF_008033255.2_ASM803325v2	97.595	1206	29	0	1	1206	944183	945388	0	2067
NZ_CP043419.1	GCF_008244865.1_ASM824486v1	97.595	1206	29	0	1	1206	946501	947706	0	2067
NZ_CP043417.1	GCF_008244885.1_ASM824488v1	97.595	1206	29	0	1	1206	947800	949005	0	2067
NZ_CP043418.1	GCF_008244905.1_ASM824490v1	97.595	1206	29	0	1	1206	947906	949111	0	2067
NZ_VWPZ01000012.1	GCF_008629755.1_ASM862975v1	97.595	1206	29	0	1	1206	114012	112807	0	2067
NZ_VWQN01000010.1	GCF_008629945.1_ASM862994v1	97.595	1206	29	0	1	1206	143734	144939	0	2067
NZ_VWRC01000004.1	GCF_008630265.1_ASM863026v1	97.595	1206	29	0	1	1206	114012	112807	0	2067
NZ_VWRD01000014.1	GCF_008630275.1_ASM863027v1	97.595	1206	29	0	1	1206	142906	144111	0	2067
NZ_VYIZ01000001.1	GCF_008709565.1_AB	97.595	1206	29	0	1	1206	168870	167665	0	2067
NZ_VYJF01000001.1	GCF_008709665.1_AB	97.595	1206	29	0	1	1206	2180684	2179479	0	2067
NZ_VYJG01000001.1	GCF_008709745.1_AB	97.595	1206	29	0	1	1206	129400	128195	0	2067
NZ_VYVC01000001.1	GCF_008726135.1_ASM872613v1	97.595	1206	29	0	1	1206	211094	209889	0	2067
NZ_RPDK01000001.1	GCF_008801795.1_ASM880179v1	97.595	1206	29	0	1	1206	858842	857637	0	2067
NZ_VZZQ01000002.1	GCF_008806435.1_ASM880643v1	97.595	1206	29	0	1	1206	114149	112944	0	2067
NZ_VZZP01000002.1	GCF_008806475.1_ASM880647v1	97.595	1206	29	0	1	1206	114118	112913	0	2067
NZ_VZZO01000002.1	GCF_008806485.1_ASM880648v1	97.595	1206	29	0	1	1206	114118	112913	0	2067
NZ_VZZM01000014.1	GCF_008806505.1_ASM880650v1	97.595	1206	29	0	1	1206	29375	28170	0	2067
NZ_CP032743.1	GCF_008807055.1_ASM880705v1	97.595	1206	29	0	1	1206	3483680	3484885	0	2067
NZ_WBIY01000002.1	GCF_008830785.1_ASM883078v1	97.595	1206	29	0	1	1206	114118	112913	0	2067
NZ_WBJA01000002.1	GCF_008830795.1_ASM883079v1	97.595	1206	29	0	1	1206	114118	112913	0	2067
NZ_WBJC01000002.1	GCF_008830805.1_ASM883080v1	97.595	1206	29	0	1	1206	114118	112913	0	2067
NZ_WBIZ01000002.1	GCF_008830835.1_ASM883083v1	97.595	1206	29	0	1	1206	114118	112913	0	2067
NZ_WBJB01000002.1	GCF_008830855.1_ASM883085v1	97.595	1206	29	0	1	1206	142741	143946	0	2067
NZ_WBJE01000002.1	GCF_008830895.1_ASM883089v1	97.595	1206	29	0	1	1206	142741	143946	0	2067
NZ_WBJF01000002.1	GCF_008830905.1_ASM883090v1	97.595	1206	29	0	1	1206	114118	112913	0	2067
NZ_WBJG01000002.1	GCF_008830945.1_ASM883094v1	97.595	1206	29	0	1	1206	142741	143946	0	2067
NZ_WBJH01000002.1	GCF_008830955.1_ASM883095v1	97.595	1206	29	0	1	1206	114118	112913	0	2067
NZ_WBJJ01000002.1	GCF_008830985.1_ASM883098v1	97.595	1206	29	0	1	1206	114118	112913	0	2067
NZ_WBJI01000002.1	GCF_008830995.1_ASM883099v1	97.595	1206	29	0	1	1206	114118	112913	0	2067
NZ_WBJK01000002.1	GCF_008831005.1_ASM883100v1	97.595	1206	29	0	1	1206	114118	112913	0	2067
NZ_CP045528.1	GCF_009455505.1_ASM945550v1	97.595	1206	29	0	1	1206	3383094	3384299	0	2067
NZ_CP042931.1	GCF_009498335.1_ASM949833v1	97.595	1206	29	0	1	1206	1933545	1934750	0	2067
NZ_WMJU01000017.1	GCF_009710715.1_ASM971071v1	97.595	1206	29	0	1	1206	37950	39155	0	2067
NZ_QHDA01000003.1	GCF_009735745.1_ASM973574v1	97.595	1206	29	0	1	1206	76663	75458	0	2067
NZ_QHCZ01000028.1	GCF_009735775.1_ASM973577v1	97.595	1206	29	0	1	1206	20125	21330	0	2067
NZ_QHDD01000037.1	GCF_009735845.1_ASM973584v1	97.595	1206	29	0	1	1206	20095	21300	0	2067
NZ_QHDC01000001.1	GCF_009735865.1_ASM973586v1	97.595	1206	29	0	1	1206	20126	21331	0	2067
NZ_QHDB01000005.1	GCF_009735875.1_ASM973587v1	97.595	1206	29	0	1	1206	76663	75458	0	2067
NZ_QHDE01000018.1	GCF_009735885.1_ASM973588v1	97.595	1206	29	0	1	1206	76663	75458	0	2067
NZ_QHDF01000005.1	GCF_009735915.1_ASM973591v1	97.595	1206	29	0	1	1206	20126	21331	0	2067
NZ_QHDG01000005.1	GCF_009735945.1_ASM973594v1	97.595	1206	29	0	1	1206	211057	209852	0	2067
NZ_QHDI01000014.1	GCF_009735965.1_ASM973596v1	97.595	1206	29	0	1	1206	20126	21331	0	2067
NZ_QHDJ01000018.1	GCF_009735985.1_ASM973598v1	97.595	1206	29	0	1	1206	263881	262676	0	2067
NZ_QHDH01000019.1	GCF_009735995.1_ASM973599v1	97.595	1206	29	0	1	1206	143146	144351	0	2067
NZ_QHDK01000013.1	GCF_009736025.1_ASM973602v1	97.595	1206	29	0	1	1206	211057	209852	0	2067
NZ_QHDL01000010.1	GCF_009736045.1_ASM973604v1	97.595	1206	29	0	1	1206	20126	21331	0	2067
NZ_QHDN01000011.1	GCF_009736065.1_ASM973606v1	97.595	1206	29	0	1	1206	76662	75457	0	2067
NZ_QHDO01000048.1	GCF_009736075.1_ASM973607v1	97.595	1206	29	0	1	1206	74460	75665	0	2067
NZ_QHDM01000019.1	GCF_009736095.1_ASM973609v1	97.595	1206	29	0	1	1206	143530	144735	0	2067
NZ_QHDP01000006.1	GCF_009736115.1_ASM973611v1	97.595	1206	29	0	1	1206	143141	144346	0	2067
NZ_QHDR01000004.1	GCF_009736155.1_ASM973615v1	97.595	1206	29	0	1	1206	143815	145020	0	2067
NZ_QHDS01000023.1	GCF_009736185.1_ASM973618v1	97.595	1206	29	0	1	1206	43301	42096	0	2067
NZ_QHDT01000010.1	GCF_009736205.1_ASM973620v1	97.595	1206	29	0	1	1206	20126	21331	0	2067
NZ_QHDV01000016.1	GCF_009736245.1_ASM973624v1	97.595	1206	29	0	1	1206	20126	21331	0	2067
NZ_QHDZ01000013.1	GCF_009736285.1_ASM973628v1	97.595	1206	29	0	1	1206	263881	262676	0	2067
NZ_QHDY01000002.1	GCF_009736295.1_ASM973629v1	97.595	1206	29	0	1	1206	20125	21330	0	2067
NZ_QHDX01000020.1	GCF_009736305.1_ASM973630v1	97.595	1206	29	0	1	1206	20126	21331	0	2067
NZ_QHEA01000025.1	GCF_009736345.1_ASM973634v1	97.595	1206	29	0	1	1206	143146	144351	0	2067
NZ_QHEE01000013.1	GCF_009736385.1_ASM973638v1	97.595	1206	29	0	1	1206	263881	262676	0	2067
NZ_QHED01000006.1	GCF_009736395.1_ASM973639v1	97.595	1206	29	0	1	1206	143203	144408	0	2067
NZ_QHEC01000001.1	GCF_009736405.1_ASM973640v1	97.595	1206	29	0	1	1206	143819	145024	0	2067
NZ_QHEF01000019.1	GCF_009736445.1_ASM973644v1	97.595	1206	29	0	1	1206	200883	199678	0	2067
NZ_QHEG01000042.1	GCF_009736455.1_ASM973645v1	97.595	1206	29	0	1	1206	9028	7823	0	2067
NZ_QHEH01000002.1	GCF_009736485.1_ASM973648v1	97.595	1206	29	0	1	1206	9028	7823	0	2067
NZ_QHEI01000007.1	GCF_009736505.1_ASM973650v1	97.595	1206	29	0	1	1206	9037	7832	0	2067
NZ_QHEL01000013.1	GCF_009736525.1_ASM973652v1	97.595	1206	29	0	1	1206	201042	199837	0	2067
NZ_QHEK01000039.1	GCF_009736545.1_ASM973654v1	97.595	1206	29	0	1	1206	20126	21331	0	2067
NZ_QHEJ01000049.1	GCF_009736555.1_ASM973655v1	97.595	1206	29	0	1	1206	20126	21331	0	2067
NZ_QHEM01000001.1	GCF_009736565.1_ASM973656v1	97.595	1206	29	0	1	1206	211057	209852	0	2067
NZ_QHEN01000017.1	GCF_009736605.1_ASM973660v1	97.595	1206	29	0	1	1206	20125	21330	0	2067
NZ_QHEO01000044.1	GCF_009736625.1_ASM973662v1	97.595	1206	29	0	1	1206	20126	21331	0	2067
NZ_QHEP01000007.1	GCF_009736645.1_ASM973664v1	97.595	1206	29	0	1	1206	21060	22265	0	2067
NZ_QHER01000010.1	GCF_009736655.1_ASM973665v1	97.595	1206	29	0	1	1206	142597	143802	0	2067
NZ_QHEQ01000021.1	GCF_009736665.1_ASM973666v1	97.595	1206	29	0	1	1206	258112	256907	0	2067
NZ_QHES01000003.1	GCF_009736705.1_ASM973670v1	97.595	1206	29	0	1	1206	207501	206296	0	2067
NZ_QHET01000026.1	GCF_009736725.1_ASM973672v1	97.595	1206	29	0	1	1206	21060	22265	0	2067
NZ_QHEU01000015.1	GCF_009736745.1_ASM973674v1	97.595	1206	29	0	1	1206	211056	209851	0	2067
NZ_QHEW01000010.1	GCF_009736755.1_ASM973675v1	97.595	1206	29	0	1	1206	143884	145089	0	2067
NZ_QHEV01000004.1	GCF_009736765.1_ASM973676v1	97.595	1206	29	0	1	1206	211057	209852	0	2067
NZ_QHEX01000031.1	GCF_009736805.1_ASM973680v1	97.595	1206	29	0	1	1206	143529	144734	0	2067
NZ_QHEY01000016.1	GCF_009736815.1_ASM973681v1	97.595	1206	29	0	1	1206	143734	144939	0	2067
NZ_QHEZ01000012.1	GCF_009736845.1_ASM973684v1	97.595	1206	29	0	1	1206	200884	199679	0	2067
NZ_QHFB01000003.1	GCF_009736865.1_ASM973686v1	97.595	1206	29	0	1	1206	207501	206296	0	2067
NZ_QHFA01000005.1	GCF_009736875.1_ASM973687v1	97.595	1206	29	0	1	1206	144592	145797	0	2067
NZ_QHFC01000009.1	GCF_009736905.1_ASM973690v1	97.595	1206	29	0	1	1206	143473	144678	0	2067
NZ_QHFD01000015.1	GCF_009736925.1_ASM973692v1	97.595	1206	29	0	1	1206	21060	22265	0	2067
NZ_QHFY01000010.1	GCF_009736935.1_ASM973693v1	97.595	1206	29	0	1	1206	143488	144693	0	2067
NZ_QHFZ01000011.1	GCF_009736965.1_ASM973696v1	97.595	1206	29	0	1	1206	143642	144847	0	2067
NZ_QHGA01000018.1	GCF_009736975.1_ASM973697v1	97.595	1206	29	0	1	1206	263882	262677	0	2067
NZ_QHGC01000011.1	GCF_009736995.1_ASM973699v1	97.595	1206	29	0	1	1206	263882	262677	0	2067
NZ_QHFE01000002.1	GCF_009737245.1_ASM973724v1	97.595	1206	29	0	1	1206	200884	199679	0	2067
NZ_QHFF01000030.1	GCF_009737295.1_ASM973729v1	97.595	1206	29	0	1	1206	143619	144824	0	2067
NZ_QHFG01000006.1	GCF_009737325.1_ASM973732v1	97.595	1206	29	0	1	1206	211056	209851	0	2067
NZ_QHFH01000002.1	GCF_009737345.1_ASM973734v1	97.595	1206	29	0	1	1206	104483	105688	0	2067
NZ_QHFJ01000010.1	GCF_009737365.1_ASM973736v1	97.595	1206	29	0	1	1206	144123	145328	0	2067
NZ_QHFI01000002.1	GCF_009737375.1_ASM973737v1	97.595	1206	29	0	1	1206	143850	145055	0	2067
NZ_QHFK01000016.1	GCF_009737385.1_ASM973738v1	97.595	1206	29	0	1	1206	211056	209851	0	2067
NZ_QHFL01000017.1	GCF_009737425.1_ASM973742v1	97.595	1206	29	0	1	1206	200822	199617	0	2067
NZ_QHFM01000006.1	GCF_009737435.1_ASM973743v1	97.595	1206	29	0	1	1206	143146	144351	0	2067
NZ_QHFN01000011.1	GCF_009737465.1_ASM973746v1	97.595	1206	29	0	1	1206	143473	144678	0	2067
NZ_QHFO01000020.1	GCF_009737475.1_ASM973747v1	97.595	1206	29	0	1	1206	142882	144087	0	2067
NZ_QHFP01000016.1	GCF_009737505.1_ASM973750v1	97.595	1206	29	0	1	1206	36578	37783	0	2067
NZ_QHFQ01000010.1	GCF_009737525.1_ASM973752v1	97.595	1206	29	0	1	1206	21060	22265	0	2067
NZ_QHFR01000015.1	GCF_009737545.1_ASM973754v1	97.595	1206	29	0	1	1206	207501	206296	0	2067
NZ_QHFS01000009.1	GCF_009737565.1_ASM973756v1	97.595	1206	29	0	1	1206	21060	22265	0	2067
NZ_QHFT01000028.1	GCF_009737575.1_ASM973757v1	97.595	1206	29	0	1	1206	144068	145273	0	2067
NZ_QHFU01000019.1	GCF_009737595.1_ASM973759v1	97.595	1206	29	0	1	1206	211179	209974	0	2067
NZ_QHFW01000019.1	GCF_009737625.1_ASM973762v1	97.595	1206	29	0	1	1206	142794	143999	0	2067
NZ_QHFV01000014.1	GCF_009737635.1_ASM973763v1	97.595	1206	29	0	1	1206	135380	136585	0	2067
NZ_QHGF01000004.1	GCF_009737665.1_ASM973766v1	97.595	1206	29	0	1	1206	263882	262677	0	2067
NZ_QHGB01000004.1	GCF_009737675.1_ASM973767v1	97.595	1206	29	0	1	1206	142735	143940	0	2067
NZ_QHGE01000019.1	GCF_009737685.1_ASM973768v1	97.595	1206	29	0	1	1206	263882	262677	0	2067
NZ_QHFX01000001.1	GCF_009737695.1_ASM973769v1	97.595	1206	29	0	1	1206	143715	144920	0	2067
NZ_QHGG01000007.1	GCF_009737765.1_ASM973776v1	97.595	1206	29	0	1	1206	263882	262677	0	2067
NZ_QHGH01000044.1	GCF_009737775.1_ASM973777v1	97.595	1206	29	0	1	1206	70455	69250	0	2067
NZ_QHGI01000019.1	GCF_009737785.1_ASM973778v1	97.595	1206	29	0	1	1206	157378	156173	0	2067
NZ_QHGJ01000006.1	GCF_009737795.1_ASM973779v1	97.595	1206	29	0	1	1206	21060	22265	0	2067
NZ_QHGK01000012.1	GCF_009737805.1_ASM973780v1	97.595	1206	29	0	1	1206	74903	76108	0	2067
NZ_QHGM01000006.1	GCF_009737865.1_ASM973786v1	97.595	1206	29	0	1	1206	258113	256908	0	2067
NZ_QHGN01000005.1	GCF_009737885.1_ASM973788v1	97.595	1206	29	0	1	1206	142881	144086	0	2067
NZ_QHGP01000009.1	GCF_009737895.1_ASM973789v1	97.595	1206	29	0	1	1206	258096	256891	0	2067
NZ_QHGL01000005.1	GCF_009737905.1_ASM973790v1	97.595	1206	29	0	1	1206	21159	22364	0	2067
NZ_QHGO01000007.1	GCF_009737915.1_ASM973791v1	97.595	1206	29	0	1	1206	142794	143999	0	2067
NZ_QHGQ01000011.1	GCF_009737925.1_ASM973792v1	97.595	1206	29	0	1	1206	21060	22265	0	2067
NZ_QHGR01000001.1	GCF_009737985.1_ASM973798v1	97.595	1206	29	0	1	1206	118946	120151	0	2067
NZ_RPSL01000208.1	GCF_009738015.1_ASM973801v1	97.595	1206	29	0	1	1206	143815	145020	0	2067
NZ_QHGS01000007.1	GCF_009738065.1_ASM973806v1	97.595	1206	29	0	1	1206	142719	143924	0	2067
NZ_WQMK01000022.1	GCF_009753645.1_ASM975364v1	97.595	1206	29	0	1	1206	143081	144286	0	2067
NZ_WQMB01000032.1	GCF_009753665.1_ASM975366v1	97.595	1206	29	0	1	1206	142654	143859	0	2067
NZ_WQMA01000031.1	GCF_009753685.1_ASM975368v1	97.595	1206	29	0	1	1206	143312	144517	0	2067
NZ_WQLY01000034.1	GCF_009753745.1_ASM975374v1	97.595	1206	29	0	1	1206	144121	145326	0	2067
NZ_WQMF01000038.1	GCF_009753845.1_ASM975384v1	97.595	1206	29	0	1	1206	143451	144656	0	2067
NZ_WQLZ01000021.1	GCF_009753855.1_ASM975385v1	97.595	1206	29	0	1	1206	143189	144394	0	2067
NZ_WQME01000020.1	GCF_009753885.1_ASM975388v1	97.595	1206	29	0	1	1206	144095	142890	0	2067
NZ_WQMC01000034.1	GCF_009753905.1_ASM975390v1	97.595	1206	29	0	1	1206	142966	144171	0	2067
NZ_WQMD01000064.1	GCF_009753915.1_ASM975391v1	97.595	1206	29	0	1	1206	144107	142902	0	2067
NZ_WQMJ01000034.1	GCF_009753925.1_ASM975392v1	97.595	1206	29	0	1	1206	142848	144053	0	2067
NZ_WQMI01000022.1	GCF_009753965.1_ASM975396v1	97.595	1206	29	0	1	1206	114068	112863	0	2067
NZ_WQMG01000020.1	GCF_009753995.1_ASM975399v1	97.595	1206	29	0	1	1206	143541	144746	0	2067
NZ_WQMH01000036.1	GCF_009754005.1_ASM975400v1	97.595	1206	29	0	1	1206	143543	144748	0	2067
NZ_WQMM01000033.1	GCF_009758295.1_ASM975829v1	97.595	1206	29	0	1	1206	114068	112863	0	2067
NZ_WQMN01000037.1	GCF_009758395.1_ASM975839v1	97.595	1206	29	0	1	1206	142639	143844	0	2067
NZ_WIGX01000003.1	GCF_009759905.1_ASM975990v1	97.595	1206	29	0	1	1206	142547	143752	0	2067
NZ_WIGW01000002.1	GCF_009759925.1_ASM975992v1	97.595	1206	29	0	1	1206	142614	143819	0	2067
NZ_WIGY01000009.1	GCF_009759935.1_ASM975993v1	97.595	1206	29	0	1	1206	8323	9528	0	2067
NZ_WIHA01000008.1	GCF_009759985.1_ASM975998v1	97.595	1206	29	0	1	1206	8323	9528	0	2067
NZ_WIHB01000003.1	GCF_009759995.1_ASM975999v1	97.595	1206	29	0	1	1206	114046	112841	0	2067
NZ_WIHC01000002.1	GCF_009760005.1_ASM976000v1	97.595	1206	29	0	1	1206	142614	143819	0	2067
NZ_WIHD01000002.1	GCF_009760015.1_ASM976001v1	97.595	1206	29	0	1	1206	142548	143753	0	2067
NZ_WIHE01000002.1	GCF_009760065.1_ASM976006v1	97.595	1206	29	0	1	1206	142614	143819	0	2067
NZ_WIHG01000002.1	GCF_009760075.1_ASM976007v1	97.595	1206	29	0	1	1206	143095	144300	0	2067
NZ_WIHI01000003.1	GCF_009760085.1_ASM976008v1	97.595	1206	29	0	1	1206	142548	143753	0	2067
NZ_WIHH01000002.1	GCF_009760105.1_ASM976010v1	97.595	1206	29	0	1	1206	142548	143753	0	2067
NZ_WIHJ01000002.1	GCF_009760145.1_ASM976014v1	97.595	1206	29	0	1	1206	142614	143819	0	2067
NZ_WIHK01000018.1	GCF_009760155.1_ASM976015v1	97.595	1206	29	0	1	1206	22254	23459	0	2067
NZ_WIHM01000003.1	GCF_009760175.1_ASM976017v1	97.595	1206	29	0	1	1206	114046	112841	0	2067
NZ_WIHN01000001.1	GCF_009760225.1_ASM976022v1	97.595	1206	29	0	1	1206	142548	143753	0	2067
NZ_WIHU01000002.1	GCF_009760235.1_ASM976023v1	97.595	1206	29	0	1	1206	114046	112841	0	2067
NZ_WIHR01000002.1	GCF_009760245.1_ASM976024v1	97.595	1206	29	0	1	1206	142614	143819	0	2067
NZ_WIHV01000001.1	GCF_009760285.1_ASM976028v1	97.595	1206	29	0	1	1206	114046	112841	0	2067
NZ_WIHW01000003.1	GCF_009760305.1_ASM976030v1	97.595	1206	29	0	1	1206	114046	112841	0	2067
NZ_WIIA01000001.1	GCF_009760315.1_ASM976031v1	97.595	1206	29	0	1	1206	114046	112841	0	2067
NZ_WIHX01000006.1	GCF_009760325.1_ASM976032v1	97.595	1206	29	0	1	1206	142548	143753	0	2067
NZ_WIIE01000001.1	GCF_009760365.1_ASM976036v1	97.595	1206	29	0	1	1206	142614	143819	0	2067
NZ_WIII01000001.1	GCF_009760385.1_ASM976038v1	97.595	1206	29	0	1	1206	142614	143819	0	2067
NZ_WIHF01000001.1	GCF_009760445.1_ASM976044v1	97.595	1206	29	0	1	1206	142614	143819	0	2067
NZ_WIHQ01000002.1	GCF_009760455.1_ASM976045v1	97.595	1206	29	0	1	1206	142614	143819	0	2067
NZ_WIHS01000003.1	GCF_009760525.1_ASM976052v1	97.595	1206	29	0	1	1206	146413	147618	0	2067
NZ_WIHY01000001.1	GCF_009760535.1_ASM976053v1	97.595	1206	29	0	1	1206	142614	143819	0	2067
NZ_WIHZ01000001.1	GCF_009760565.1_ASM976056v1	97.595	1206	29	0	1	1206	142548	143753	0	2067
NZ_WIHT01000003.1	GCF_009760575.1_ASM976057v1	97.595	1206	29	0	1	1206	40466	39261	0	2067
NZ_WIIB01000001.1	GCF_009760605.1_ASM976060v1	97.595	1206	29	0	1	1206	114046	112841	0	2067
NZ_WIID01000001.1	GCF_009760625.1_ASM976062v1	97.595	1206	29	0	1	1206	143243	144448	0	2067
NZ_WIIF01000001.1	GCF_009760635.1_ASM976063v1	97.595	1206	29	0	1	1206	142548	143753	0	2067
NZ_WIIC01000001.1	GCF_009760645.1_ASM976064v1	97.595	1206	29	0	1	1206	142795	144000	0	2067
NZ_WIIG01000001.1	GCF_009760685.1_ASM976068v1	97.595	1206	29	0	1	1206	114046	112841	0	2067
NZ_WIIJ01000001.1	GCF_009760705.1_ASM976070v1	97.595	1206	29	0	1	1206	142548	143753	0	2067
NZ_WIIH01000001.1	GCF_009760715.1_ASM976071v1	97.595	1206	29	0	1	1206	142614	143819	0	2067
NZ_WIIK01000001.1	GCF_009760725.1_ASM976072v1	97.595	1206	29	0	1	1206	142548	143753	0	2067
NZ_WIIL01000001.1	GCF_009760775.1_ASM976077v1	97.595	1206	29	0	1	1206	142614	143819	0	2067
NZ_JAAEFP010000002.1	GCF_010178615.1_ASM1017861v1	97.595	1206	29	0	1	1206	210995	209790	0	2067
NZ_JAAEFV010000006.1	GCF_010178625.1_ASM1017862v1	97.595	1206	29	0	1	1206	59589	58384	0	2067
NZ_JAAEFO010000004.1	GCF_010178645.1_ASM1017864v1	97.595	1206	29	0	1	1206	104115	105320	0	2067
NZ_JAAEFT010000002.1	GCF_010178695.1_ASM1017869v1	97.595	1206	29	0	1	1206	104115	105320	0	2067
NZ_JAAEGB010000002.1	GCF_010178715.1_ASM1017871v1	97.595	1206	29	0	1	1206	113991	112786	0	2067
NZ_JAAEFU010000002.1	GCF_010178725.1_ASM1017872v1	97.595	1206	29	0	1	1206	210995	209790	0	2067
NZ_JAAEFX010000001.1	GCF_010178735.1_ASM1017873v1	97.595	1206	29	0	1	1206	210995	209790	0	2067
NZ_JAAEFW010000003.1	GCF_010178765.1_ASM1017876v1	97.595	1206	29	0	1	1206	151910	150705	0	2067
NZ_JAAEFZ010000004.1	GCF_010178795.1_ASM1017879v1	97.595	1206	29	0	1	1206	113991	112786	0	2067
NZ_JAAEGA010000002.1	GCF_010178815.1_ASM1017881v1	97.595	1206	29	0	1	1206	104114	105319	0	2067
NZ_JAAEGF010000002.1	GCF_010178825.1_ASM1017882v1	97.595	1206	29	0	1	1206	104115	105320	0	2067
NZ_JAAEGE010000002.1	GCF_010178835.1_ASM1017883v1	97.595	1206	29	0	1	1206	173551	172346	0	2067
NZ_JAAEGD010000015.1	GCF_010178855.1_ASM1017885v1	97.595	1206	29	0	1	1206	4093	2888	0	2067
NZ_JAAEGG010000002.1	GCF_010178895.1_ASM1017889v1	97.595	1206	29	0	1	1206	104115	105320	0	2067
NZ_JAAEGJ010000003.1	GCF_010178925.1_ASM1017892v1	97.595	1206	29	0	1	1206	113991	112786	0	2067
NZ_JAAEGH010000002.1	GCF_010178945.1_ASM1017894v1	97.595	1206	29	0	1	1206	103980	105185	0	2067
NZ_JAAEGL010000009.1	GCF_010178955.1_ASM1017895v1	97.595	1206	29	0	1	1206	72799	74004	0	2067
NZ_JAAEGM010000079.1	GCF_010178985.1_ASM1017898v1	97.595	1206	29	0	1	1206	4200	5405	0	2067
NZ_JAAEGK010000001.1	GCF_010179015.1_ASM1017901v1	97.595	1206	29	0	1	1206	104115	105320	0	2067
NZ_JAAEGR010000002.1	GCF_010179035.1_ASM1017903v1	97.595	1206	29	0	1	1206	113401	114606	0	2067
NZ_JAAEGO010000002.1	GCF_010179055.1_ASM1017905v1	97.595	1206	29	0	1	1206	104115	105320	0	2067
NZ_JAAEGN010000002.1	GCF_010179065.1_ASM1017906v1	97.595	1206	29	0	1	1206	65438	66643	0	2067
NZ_JAAEGP010000004.1	GCF_010179075.1_ASM1017907v1	97.595	1206	29	0	1	1206	113991	112786	0	2067
NZ_JAAEGQ010000002.1	GCF_010179105.1_ASM1017910v1	97.595	1206	29	0	1	1206	104115	105320	0	2067
NZ_JAAEGT010000006.1	GCF_010179135.1_ASM1017913v1	97.595	1206	29	0	1	1206	142809	141604	0	2067
NZ_JAAEGY010000002.1	GCF_010179175.1_ASM1017917v1	97.595	1206	29	0	1	1206	113401	114606	0	2067
NZ_JAAEGX010000002.1	GCF_010179185.1_ASM1017918v1	97.595	1206	29	0	1	1206	113401	114606	0	2067
NZ_JAAEGS010000004.1	GCF_010179205.1_ASM1017920v1	97.595	1206	29	0	1	1206	104115	105320	0	2067
NZ_JAAEGV010000002.1	GCF_010179235.1_ASM1017923v1	97.595	1206	29	0	1	1206	104115	105320	0	2067
NZ_JAAEGW010000003.1	GCF_010179245.1_ASM1017924v1	97.595	1206	29	0	1	1206	104115	105320	0	2067
NZ_JAAEHE010000004.1	GCF_010179275.1_ASM1017927v1	97.595	1206	29	0	1	1206	104115	105320	0	2067
NZ_JAAEGZ010000002.1	GCF_010179285.1_ASM1017928v1	97.595	1206	29	0	1	1206	210995	209790	0	2067
NZ_JAAEHD010000002.1	GCF_010179295.1_ASM1017929v1	97.595	1206	29	0	1	1206	113990	112785	0	2067
NZ_JAAEHA010000002.1	GCF_010179335.1_ASM1017933v1	97.595	1206	29	0	1	1206	97311	98516	0	2067
NZ_JAAEHC010000003.1	GCF_010179355.1_ASM1017935v1	97.595	1206	29	0	1	1206	104115	105320	0	2067
NZ_JAAEHG010000003.1	GCF_010179375.1_ASM1017937v1	97.595	1206	29	0	1	1206	37724	38929	0	2067
NZ_JAAEHB010000006.1	GCF_010179385.1_ASM1017938v1	97.595	1206	29	0	1	1206	35140	33935	0	2067
NZ_JAAEHF010000002.1	GCF_010179395.1_ASM1017939v1	97.595	1206	29	0	1	1206	210995	209790	0	2067
NZ_JAAEHH010000003.1	GCF_010179435.1_ASM1017943v1	97.595	1206	29	0	1	1206	104115	105320	0	2067
NZ_JAAEHI010000003.1	GCF_010179455.1_ASM1017945v1	97.595	1206	29	0	1	1206	104115	105320	0	2067
NZ_JAAEHJ010000010.1	GCF_010179475.1_ASM1017947v1	97.595	1206	29	0	1	1206	113991	112786	0	2067
NZ_JAAEFR010000026.1	GCF_010179495.1_ASM1017949v1	97.595	1206	29	0	1	1206	17979	19184	0	2067
NZ_JAAEFQ010000002.1	GCF_010179515.1_ASM1017951v1	97.595	1206	29	0	1	1206	210995	209790	0	2067
NZ_JAAEFY010000010.1	GCF_010179545.1_ASM1017954v1	97.595	1206	29	0	1	1206	51544	52749	0	2067
NZ_JAAEGC010000015.1	GCF_010179575.1_ASM1017957v1	97.595	1206	29	0	1	1206	4093	2888	0	2067
NZ_JAAEFN010000007.1	GCF_010179585.1_ASM1017958v1	97.595	1206	29	0	1	1206	63625	62420	0	2067
NZ_JAAGTB010000009.1	GCF_010499635.1_ASM1049963v1	97.595	1206	29	0	1	1206	104115	105320	0	2067
NZ_JAAGTK010000003.1	GCF_010499675.1_ASM1049967v1	97.595	1206	29	0	1	1206	79258	80463	0	2067
NZ_JAAGTU010000003.1	GCF_010499685.1_ASM1049968v1	97.595	1206	29	0	1	1206	95826	97031	0	2067
NZ_JAAGSH010000007.1	GCF_010499705.1_ASM1049970v1	97.595	1206	29	0	1	1206	59589	58384	0	2067
NZ_JAAGTT010000003.1	GCF_010499805.1_ASM1049980v1	97.595	1206	29	0	1	1206	48697	49902	0	2067
NZ_JAAGTV010000002.1	GCF_010499875.1_ASM1049987v1	97.595	1206	29	0	1	1206	95826	97031	0	2067
NZ_JAAGSE010000002.1	GCF_010499885.1_ASM1049988v1	97.595	1206	29	0	1	1206	113401	114606	0	2067
NZ_JAAGTF010000006.1	GCF_010499935.1_ASM1049993v1	97.595	1206	29	0	1	1206	59589	58384	0	2067
NZ_JAAGSY010000007.1	GCF_010499955.1_ASM1049995v1	97.595	1206	29	0	1	1206	103599	104804	0	2067
NZ_JAAGSX010000003.1	GCF_010499975.1_ASM1049997v1	97.595	1206	29	0	1	1206	104115	105320	0	2067
NZ_JAAGSS010000014.1	GCF_010500015.1_ASM1050001v1	97.595	1206	29	0	1	1206	42988	41783	0	2067
NZ_JAAGTY010000006.1	GCF_010500025.1_ASM1050002v1	97.595	1206	29	0	1	1206	141720	142925	0	2067
NZ_JAAGTD010000001.1	GCF_010500035.1_ASM1050003v1	97.595	1206	29	0	1	1206	142492	143697	0	2067
NZ_JAAGTG010000002.1	GCF_010500075.1_ASM1050007v1	97.595	1206	29	0	1	1206	210995	209790	0	2067
NZ_JAAGTX010000008.1	GCF_010500085.1_ASM1050008v1	97.595	1206	29	0	1	1206	6215	5010	0	2067
NZ_JAAGSD010000011.1	GCF_010500115.1_ASM1050011v1	97.595	1206	29	0	1	1206	30560	29355	0	2067
NZ_JAAGTN010000002.1	GCF_010500125.1_ASM1050012v1	97.595	1206	29	0	1	1206	210995	209790	0	2067
NZ_JAAGTL010000002.1	GCF_010500155.1_ASM1050015v1	97.595	1206	29	0	1	1206	113991	112786	0	2067
NZ_JAAGTA010000074.1	GCF_010500185.1_ASM1050018v1	97.595	1206	29	0	1	1206	8905	10110	0	2067
NZ_JAAGSR010000001.1	GCF_010500255.1_ASM1050025v1	97.595	1206	29	0	1	1206	113991	112786	0	2067
NZ_JAAGSL010000002.1	GCF_010500265.1_ASM1050026v1	97.595	1206	29	0	1	1206	113401	114606	0	2067
NZ_JAAGSG010000005.1	GCF_010500315.1_ASM1050031v1	97.595	1206	29	0	1	1206	46091	47296	0	2067
NZ_JAAGSU010000002.1	GCF_010500335.1_ASM1050033v1	97.595	1206	29	0	1	1206	104115	105320	0	2067
NZ_JAAGTQ010000002.1	GCF_010500345.1_ASM1050034v1	97.595	1206	29	0	1	1206	69600	70805	0	2067
NZ_JAAGSW010000002.1	GCF_010500355.1_ASM1050035v1	97.595	1206	29	0	1	1206	210995	209790	0	2067
NZ_JAAGST010000008.1	GCF_010500385.1_ASM1050038v1	97.595	1206	29	0	1	1206	141870	143075	0	2067
NZ_JAAGTZ010000005.1	GCF_010500415.1_ASM1050041v1	97.595	1206	29	0	1	1206	179732	178527	0	2067
NZ_JAAGSK010000009.1	GCF_010500475.1_ASM1050047v1	97.595	1206	29	0	1	1206	19180	20385	0	2067
NZ_JAAGTP010000003.1	GCF_010500485.1_ASM1050048v1	97.595	1206	29	0	1	1206	104115	105320	0	2067
NZ_JAAGSJ010000012.1	GCF_010500515.1_ASM1050051v1	97.595	1206	29	0	1	1206	104115	105320	0	2067
NZ_JAAGTC010000001.1	GCF_010500535.1_ASM1050053v1	97.595	1206	29	0	1	1206	138014	136809	0	2067
NZ_JAAGTS010000002.1	GCF_010500585.1_ASM1050058v1	97.595	1206	29	0	1	1206	255031	253826	0	2067
NZ_JAAGSN010000083.1	GCF_010500625.1_ASM1050062v1	97.595	1206	29	0	1	1206	4093	2888	0	2067
NZ_JAAGSO010000016.1	GCF_010500635.1_ASM1050063v1	97.595	1206	29	0	1	1206	69537	70742	0	2067
NZ_JAAGTM010000002.1	GCF_010500645.1_ASM1050064v1	97.595	1206	29	0	1	1206	210995	209790	0	2067
NZ_JAAGTW010000007.1	GCF_010500715.1_ASM1050071v1	97.595	1206	29	0	1	1206	59589	58384	0	2067
NZ_VLXR01000002.1	GCF_010587005.1_ASM1058700v1	97.595	1206	29	0	1	1206	72342	73547	0	2067
NZ_VKRA01000022.1	GCF_010587545.1_ASM1058754v1	97.595	1206	29	0	1	1206	18997	20202	0	2067
NZ_VKRC01000008.1	GCF_010587575.1_ASM1058757v1	97.595	1206	29	0	1	1206	60114	61319	0	2067
NZ_VLFW01000021.1	GCF_010604785.1_ASM1060478v1	97.595	1206	29	0	1	1206	19795	21000	0	2067
NZ_VLFV01000012.1	GCF_010604795.1_ASM1060479v1	97.595	1206	29	0	1	1206	19795	21000	0	2067
NZ_VLFZ01000014.1	GCF_010604855.1_ASM1060485v1	97.595	1206	29	0	1	1206	19795	21000	0	2067
NZ_VLGC01000020.1	GCF_010604915.1_ASM1060491v1	97.595	1206	29	0	1	1206	19795	21000	0	2067
NZ_VLTP01000042.1	GCF_010605285.1_ASM1060528v1	97.595	1206	29	0	1	1206	19239	20444	0	2067
NZ_VLHA01000003.1	GCF_010607685.1_ASM1060768v1	97.595	1206	29	0	1	1206	79607	80812	0	2067
NZ_VLVS01000012.1	GCF_010608825.1_ASM1060882v1	97.595	1206	29	0	1	1206	19795	21000	0	2067
NZ_VLVY01000003.1	GCF_010608885.1_ASM1060888v1	97.595	1206	29	0	1	1206	19796	21001	0	2067
NZ_VLWF01000003.1	GCF_010609075.1_ASM1060907v1	97.595	1206	29	0	1	1206	19930	21135	0	2067
NZ_CP049363.1	GCF_011067065.1_ASM1106706v1	97.595	1206	29	0	1	1206	2904950	2903745	0	2067
NZ_JAAOQK010000001.1	GCF_011601365.1_ASM1160136v1	97.595	1206	29	0	1	1206	142035	143240	0	2067
NZ_JAAOQJ010000002.1	GCF_011601385.1_ASM1160138v1	97.595	1206	29	0	1	1206	142492	143697	0	2067
NZ_JAAOQL010000002.1	GCF_011601445.1_ASM1160144v1	97.595	1206	29	0	1	1206	142492	143697	0	2067
NZ_JAAOQR010000002.1	GCF_011601475.1_ASM1160147v1	97.595	1206	29	0	1	1206	142614	143819	0	2067
NZ_JAAOQQ010000001.1	GCF_011601485.1_ASM1160148v1	97.595	1206	29	0	1	1206	142492	143697	0	2067
NZ_JAAOQO010000002.1	GCF_011601525.1_ASM1160152v1	97.595	1206	29	0	1	1206	142614	143819	0	2067
NZ_JAAOQA010000001.1	GCF_011601555.1_ASM1160155v1	97.595	1206	29	0	1	1206	113991	112786	0	2067
NZ_JAAOPY010000001.1	GCF_011601575.1_ASM1160157v1	97.595	1206	29	0	1	1206	95828	97033	0	2067
NZ_JAAOPZ010000002.1	GCF_011601585.1_ASM1160158v1	97.595	1206	29	0	1	1206	210995	209790	0	2067
NZ_JAAOQB010000002.1	GCF_011601625.1_ASM1160162v1	97.595	1206	29	0	1	1206	142492	143697	0	2067
NZ_JAAOQC010000002.1	GCF_011601645.1_ASM1160164v1	97.595	1206	29	0	1	1206	142614	143819	0	2067
NZ_JAAOQE010000002.1	GCF_011601665.1_ASM1160166v1	97.595	1206	29	0	1	1206	142614	143819	0	2067
NZ_JAAOQP010000004.1	GCF_011601685.1_ASM1160168v1	97.595	1206	29	0	1	1206	59589	58384	0	2067
NZ_JAAOQD010000001.1	GCF_011601695.1_ASM1160169v1	97.595	1206	29	0	1	1206	142614	143819	0	2067
NZ_JAAOPN010000004.1	GCF_011601735.1_ASM1160173v1	97.595	1206	29	0	1	1206	136957	138162	0	2067
NZ_JAAOPS010000001.1	GCF_011601765.1_ASM1160176v1	97.595	1206	29	0	1	1206	142492	143697	0	2067
NZ_JAAOPU010000002.1	GCF_011601785.1_ASM1160178v1	97.595	1206	29	0	1	1206	210994	209789	0	2067
NZ_JAAOPQ010000002.1	GCF_011601805.1_ASM1160180v1	97.595	1206	29	0	1	1206	113991	112786	0	2067
NZ_JAAOPO010000004.1	GCF_011601845.1_ASM1160184v1	97.595	1206	29	0	1	1206	59589	58384	0	2067
NZ_JAAOPR010000002.1	GCF_011601865.1_ASM1160186v1	97.595	1206	29	0	1	1206	113991	112786	0	2067
NZ_JAAOPI010000001.1	GCF_011601875.1_ASM1160187v1	97.595	1206	29	0	1	1206	113991	112786	0	2067
NZ_JAAOPH010000014.1	GCF_011601885.1_ASM1160188v1	97.595	1206	29	0	1	1206	73368	74573	0	2067
NZ_JAAOPJ010000004.1	GCF_011601925.1_ASM1160192v1	97.595	1206	29	0	1	1206	59589	58384	0	2067
NZ_JAAOPW010000001.1	GCF_011601935.1_ASM1160193v1	97.595	1206	29	0	1	1206	113991	112786	0	2067
NZ_JAAOPL010000011.1	GCF_011601965.1_ASM1160196v1	97.595	1206	29	0	1	1206	29629	30834	0	2067
NZ_JAAOPK010000005.1	GCF_011601975.1_ASM1160197v1	97.595	1206	29	0	1	1206	136957	138162	0	2067
NZ_JAAOPT010000001.1	GCF_011601985.1_ASM1160198v1	97.595	1206	29	0	1	1206	142614	143819	0	2067
NZ_JAAOQF010000002.1	GCF_011602045.1_ASM1160204v1	97.595	1206	29	0	1	1206	210995	209790	0	2067
NZ_JAAOQH010000001.1	GCF_011602055.1_ASM1160205v1	97.595	1206	29	0	1	1206	113991	112786	0	2067
NZ_JAAOQG010000001.1	GCF_011602095.1_ASM1160209v1	97.595	1206	29	0	1	1206	113991	112786	0	2067
NZ_JAAOQI010000001.1	GCF_011602125.1_ASM1160212v1	97.595	1206	29	0	1	1206	113991	112786	0	2067
NZ_JAAOPV010000001.1	GCF_011602145.1_ASM1160214v1	97.595	1206	29	0	1	1206	142492	143697	0	2067
NZ_JAAOPC010000004.1	GCF_011602155.1_ASM1160215v1	97.595	1206	29	0	1	1206	59589	58384	0	2067
NZ_JAAOOX010000002.1	GCF_011602165.1_ASM1160216v1	97.595	1206	29	0	1	1206	141876	143081	0	2067
NZ_JAAOPA010000001.1	GCF_011602205.1_ASM1160220v1	97.595	1206	29	0	1	1206	142492	143697	0	2067
NZ_JAAOPB010000001.1	GCF_011602225.1_ASM1160222v1	97.595	1206	29	0	1	1206	113991	112786	0	2067
NZ_JAAOPD010000001.1	GCF_011602235.1_ASM1160223v1	97.595	1206	29	0	1	1206	113991	112786	0	2067
NZ_JAAOPF010000006.1	GCF_011602255.1_ASM1160225v1	97.595	1206	29	0	1	1206	70044	68839	0	2067
NZ_JAAOPE010000001.1	GCF_011602285.1_ASM1160228v1	97.595	1206	29	0	1	1206	113991	112786	0	2067
NZ_JAAOPG010000004.1	GCF_011602305.1_ASM1160230v1	97.595	1206	29	0	1	1206	59589	58384	0	2067
NZ_JAAOOZ010000001.1	GCF_011602405.1_ASM1160240v1	97.595	1206	29	0	1	1206	142492	143697	0	2067
NZ_JAAORU010000021.1	GCF_011602545.1_ASM1160254v1	97.595	1206	29	0	1	1206	59589	58384	0	2067
NZ_JAAOSC010000001.1	GCF_011602625.1_ASM1160262v1	97.595	1206	29	0	1	1206	142614	143819	0	2067
NZ_JAAOSM010000002.1	GCF_011602645.1_ASM1160264v1	97.595	1206	29	0	1	1206	142492	143697	0	2067
NZ_JAAOSO010000001.1	GCF_011602655.1_ASM1160265v1	97.595	1206	29	0	1	1206	113991	112786	0	2067
NZ_JAAOSP010000003.1	GCF_011602675.1_ASM1160267v1	97.595	1206	29	0	1	1206	104424	105629	0	2067
NZ_JAAOSH010000001.1	GCF_011602685.1_ASM1160268v1	97.595	1206	29	0	1	1206	113991	112786	0	2067
NZ_JAAOSJ010000002.1	GCF_011602725.1_ASM1160272v1	97.595	1206	29	0	1	1206	210995	209790	0	2067
NZ_JAAOSS010000002.1	GCF_011602745.1_ASM1160274v1	97.595	1206	29	0	1	1206	210995	209790	0	2067
NZ_JAAOSA010000006.1	GCF_011602755.1_ASM1160275v1	97.595	1206	29	0	1	1206	151900	153105	0	2067
NZ_JAAOSW010000003.1	GCF_011603245.1_ASM1160324v1	97.595	1206	29	0	1	1206	113991	112786	0	2067
NZ_JAAORQ010000074.1	GCF_011603305.1_ASM1160330v1	97.595	1206	29	0	1	1206	4046	5251	0	2067
NZ_JAAORT010000007.1	GCF_011603345.1_ASM1160334v1	97.595	1206	29	0	1	1206	113991	112786	0	2067
NZ_JAAORR010000005.1	GCF_011603355.1_ASM1160335v1	97.595	1206	29	0	1	1206	34477	35682	0	2067
NZ_JAAORX010000001.1	GCF_011603405.1_ASM1160340v1	97.595	1206	29	0	1	1206	142492	143697	0	2067
NZ_JAAORY010000004.1	GCF_011603415.1_ASM1160341v1	97.595	1206	29	0	1	1206	136957	138162	0	2067
NZ_JAAOST010000001.1	GCF_011603445.1_ASM1160344v1	97.595	1206	29	0	1	1206	142614	143819	0	2067
NZ_JAAORP010000008.1	GCF_011603455.1_ASM1160345v1	97.595	1206	29	0	1	1206	97313	98518	0	2067
NZ_JAAOSV010000001.1	GCF_011603475.1_ASM1160347v1	97.595	1206	29	0	1	1206	95828	97033	0	2067
NZ_JAAORZ010000006.1	GCF_011603525.1_ASM1160352v1	97.595	1206	29	0	1	1206	151900	153105	0	2067
NZ_JAAOSD010000012.1	GCF_011603535.1_ASM1160353v1	97.595	1206	29	0	1	1206	73719	72514	0	2067
NZ_JAAOSE010000001.1	GCF_011603545.1_ASM1160354v1	97.595	1206	29	0	1	1206	142614	143819	0	2067
NZ_JAAOSK010000001.1	GCF_011603595.1_ASM1160359v1	97.595	1206	29	0	1	1206	113991	112786	0	2067
NZ_JAAOSI010000001.1	GCF_011603625.1_ASM1160362v1	97.595	1206	29	0	1	1206	113991	112786	0	2067
NZ_JAAOSG010000001.1	GCF_011603635.1_ASM1160363v1	97.595	1206	29	0	1	1206	113991	112786	0	2067
NZ_JAAOSL010000002.1	GCF_011603645.1_ASM1160364v1	97.595	1206	29	0	1	1206	142614	143819	0	2067
NZ_JAAOSN010000002.1	GCF_011603685.1_ASM1160368v1	97.595	1206	29	0	1	1206	210995	209790	0	2067
NZ_JAAOSZ010000001.1	GCF_011603705.1_ASM1160370v1	97.595	1206	29	0	1	1206	113991	112786	0	2067
NZ_JAAOSY010000001.1	GCF_011603725.1_ASM1160372v1	97.595	1206	29	0	1	1206	113991	112786	0	2067
NZ_JAAOSQ010000002.1	GCF_011603735.1_ASM1160373v1	97.595	1206	29	0	1	1206	142492	143697	0	2067
NZ_JAAOSX010000002.1	GCF_011603765.1_ASM1160376v1	97.595	1206	29	0	1	1206	142614	143819	0	2067
NZ_JAAOTA010000001.1	GCF_011603775.1_ASM1160377v1	97.595	1206	29	0	1	1206	142492	143697	0	2067
NZ_JAAOTB010000001.1	GCF_011603805.1_ASM1160380v1	97.595	1206	29	0	1	1206	113991	112786	0	2067
NZ_JAAOTC010000001.1	GCF_011603825.1_ASM1160382v1	97.595	1206	29	0	1	1206	142614	143819	0	2067
NZ_JAAOTE010000001.1	GCF_011603835.1_ASM1160383v1	97.595	1206	29	0	1	1206	113991	112786	0	2067
NZ_JAAOTG010000001.1	GCF_011603845.1_ASM1160384v1	97.595	1206	29	0	1	1206	142615	143820	0	2067
NZ_JAAOTD010000002.1	GCF_011603855.1_ASM1160385v1	97.595	1206	29	0	1	1206	210995	209790	0	2067
NZ_JAAOTF010000014.1	GCF_011603905.1_ASM1160390v1	97.595	1206	29	0	1	1206	42435	41230	0	2067
NZ_JAAOTH010000002.1	GCF_011603945.1_ASM1160394v1	97.595	1206	29	0	1	1206	142614	143819	0	2067
NZ_JAAOSR010000002.1	GCF_011603965.1_ASM1160396v1	97.595	1206	29	0	1	1206	142492	143697	0	2067
NZ_VCOK01000002.1	GCF_011683235.1_ASM1168323v1	97.595	1206	29	0	1	1206	114118	112913	0	2067
NZ_VCOL01000002.1	GCF_011683255.1_ASM1168325v1	97.595	1206	29	0	1	1206	144719	145924	0	2067
NZ_VCOM01000003.1	GCF_011683265.1_ASM1168326v1	97.595	1206	29	0	1	1206	143643	144848	0	2067
NZ_VCOJ01000003.1	GCF_011683275.1_ASM1168327v1	97.595	1206	29	0	1	1206	143643	144848	0	2067
NZ_VCOI01000003.1	GCF_011683305.1_ASM1168330v1	97.595	1206	29	0	1	1206	145337	146542	0	2067
NZ_VCOH01000002.1	GCF_011683335.1_ASM1168333v1	97.595	1206	29	0	1	1206	144873	146078	0	2067
NZ_VCOD01000003.1	GCF_011683355.1_ASM1168335v1	97.595	1206	29	0	1	1206	114118	112913	0	2067
NZ_VCOE01000003.1	GCF_011683365.1_ASM1168336v1	97.595	1206	29	0	1	1206	114118	112913	0	2067
NZ_VCOG01000002.1	GCF_011683375.1_ASM1168337v1	97.595	1206	29	0	1	1206	145040	146245	0	2067
NZ_VCOF01000003.1	GCF_011683395.1_ASM1168339v1	97.595	1206	29	0	1	1206	114118	112913	0	2067
NZ_VCOC01000003.1	GCF_011683425.1_ASM1168342v1	97.595	1206	29	0	1	1206	114118	112913	0	2067
NZ_VCOB01000003.1	GCF_011683455.1_ASM1168345v1	97.595	1206	29	0	1	1206	114118	112913	0	2067
NZ_VCOA01000003.1	GCF_011683465.1_ASM1168346v1	97.595	1206	29	0	1	1206	114118	112913	0	2067
NZ_VCNY01000003.1	GCF_011683475.1_ASM1168347v1	97.595	1206	29	0	1	1206	114118	112913	0	2067
NZ_VCNZ01000003.1	GCF_011683485.1_ASM1168348v1	97.595	1206	29	0	1	1206	114118	112913	0	2067
NZ_VCNX01000003.1	GCF_011683505.1_ASM1168350v1	97.595	1206	29	0	1	1206	114118	112913	0	2067
NZ_VCNT01000001.1	GCF_011683555.1_ASM1168355v1	97.595	1206	29	0	1	1206	144873	146078	0	2067
NZ_VCNU01000001.1	GCF_011683565.1_ASM1168356v1	97.595	1206	29	0	1	1206	143121	144326	0	2067
NZ_VCNW01000003.1	GCF_011683575.1_ASM1168357v1	97.595	1206	29	0	1	1206	114118	112913	0	2067
NZ_VCNV01000003.1	GCF_011683605.1_ASM1168360v1	97.595	1206	29	0	1	1206	114118	112913	0	2067
NZ_VCNS01000001.1	GCF_011683625.1_ASM1168362v1	97.595	1206	29	0	1	1206	144198	145403	0	2067
NZ_VCNR01000001.1	GCF_011683655.1_ASM1168365v1	97.595	1206	29	0	1	1206	211234	210029	0	2067
NZ_VCNQ01000001.1	GCF_011683665.1_ASM1168366v1	97.595	1206	29	0	1	1206	144075	145280	0	2067
NZ_JAAOOY010000004.1	GCF_011745885.1_ASM1174588v1	97.595	1206	29	0	1	1206	59589	58384	0	2067
NZ_JAAVKB010000001.1	GCF_012037635.1_ASM1203763v1	97.595	1206	29	0	1	1206	142974	144179	0	2067
NZ_CP050904.1	GCF_012272715.1_ASM1227271v1	97.595	1206	29	0	1	1206	950297	951502	0	2067
NZ_CP050907.1	GCF_012272735.1_ASM1227273v1	97.595	1206	29	0	1	1206	949114	950319	0	2067
NZ_CP050911.1	GCF_012272755.1_ASM1227275v1	97.595	1206	29	0	1	1206	949141	950346	0	2067
NZ_CP050914.1	GCF_012272775.1_ASM1227277v1	97.595	1206	29	0	1	1206	984836	986041	0	2067
NZ_CP050916.1	GCF_012272795.1_ASM1227279v1	97.595	1206	29	0	1	1206	949105	950310	0	2067
NZ_CP050388.1	GCF_012934925.1_ASM1293492v1	97.595	1206	29	0	1	1206	2993539	2992334	0	2067
NZ_CP050390.1	GCF_012934945.1_ASM1293494v1	97.595	1206	29	0	1	1206	935258	936463	0	2067
NZ_CP050400.1	GCF_012934965.1_ASM1293496v1	97.595	1206	29	0	1	1206	2775240	2774035	0	2067
NZ_CP050401.1	GCF_012934985.1_ASM1293498v1	97.595	1206	29	0	1	1206	938549	939754	0	2067
NZ_CP050421.1	GCF_012935025.1_ASM1293502v1	97.595	1206	29	0	1	1206	938855	940060	0	2067
NZ_CP050410.1	GCF_012935045.1_ASM1293504v1	97.595	1206	29	0	1	1206	941193	942398	0	2067
NZ_CP050412.1	GCF_012935065.1_ASM1293506v1	97.595	1206	29	0	1	1206	937669	938874	0	2067
NZ_CP050523.1	GCF_012935145.1_ASM1293514v1	97.595	1206	29	0	1	1206	939108	940313	0	2067
NZ_CP050526.1	GCF_012935165.1_ASM1293516v1	97.595	1206	29	0	1	1206	938992	940197	0	2067
NZ_CP051474.1	GCF_012935185.1_ASM1293518v1	97.595	1206	29	0	1	1206	925006	926211	0	2067
NZ_CP041148.1	GCF_012974845.1_ASM1297484v1	97.595	1206	29	0	1	1206	965178	966383	0	2067
NZ_JAAQOP010000003.1	GCF_013140255.1_ASM1314025v1	97.595	1206	29	0	1	1206	114118	112913	0	2067
NZ_JAAQOQ010000003.1	GCF_013140275.1_ASM1314027v1	97.595	1206	29	0	1	1206	114118	112913	0	2067
NZ_JAAQOR010000003.1	GCF_013140295.1_ASM1314029v1	97.595	1206	29	0	1	1206	104836	106041	0	2067
NZ_JAAQOT010000002.1	GCF_013140305.1_ASM1314030v1	97.595	1206	29	0	1	1206	114118	112913	0	2067
NZ_JAAQOS010000003.1	GCF_013140315.1_ASM1314031v1	97.595	1206	29	0	1	1206	144488	145693	0	2067
NZ_JAAQOU010000002.1	GCF_013140355.1_ASM1314035v1	97.595	1206	29	0	1	1206	114118	112913	0	2067
NZ_JAAQOV010000004.1	GCF_013140365.1_ASM1314036v1	97.595	1206	29	0	1	1206	104551	105756	0	2067
NZ_JABJTQ010000004.1	GCF_013154985.1_ASM1315498v1	97.595	1206	29	0	1	1206	72866	74071	0	2067
NZ_JAAWWT010000017.1	GCF_013185115.1_ASM1318511v1	97.595	1206	29	0	1	1206	37950	39155	0	2067
NZ_JAAWWV010000002.1	GCF_013185155.1_ASM1318515v1	97.595	1206	29	0	1	1206	263947	262742	0	2067
NZ_JAAZUF010000015.1	GCF_013185245.1_ASM1318524v1	97.595	1206	29	0	1	1206	19017	20222	0	2067
NZ_JAAZUG010000001.1	GCF_013185265.1_ASM1318526v1	97.595	1206	29	0	1	1206	114011	112806	0	2067
NZ_CP054302.1	GCF_013305465.1_ASM1330546v1	97.595	1206	29	0	1	1206	882649	881444	0	2067
NZ_JABVBL010000025.1	GCF_013346455.1_ASM1334645v1	97.595	1206	29	0	1	1206	22866	24071	0	2067
NZ_JABVBT010000002.1	GCF_013346525.1_ASM1334652v1	97.595	1206	29	0	1	1206	69093	67888	0	2067
NZ_JABVBU010000011.1	GCF_013346545.1_ASM1334654v1	97.595	1206	29	0	1	1206	29556	28351	0	2067
NZ_JABVBZ010000055.1	GCF_013346675.1_ASM1334667v1	97.595	1206	29	0	1	1206	14878	13673	0	2067
NZ_JABXNT010000002.1	GCF_013375255.1_ASM1337525v1	97.595	1206	29	0	1	1206	29502	28297	0	2067
NZ_CP056784.2	GCF_013376855.2_ASM1337685v2	97.595	1206	29	0	1	1206	986252	987457	0	2067
NZ_JACAAF010000001.1	GCF_013387305.1_ASM1338730v1	97.595	1206	29	0	1	1206	138051	139256	0	2067
NZ_JACAAG010000001.1	GCF_013387385.1_ASM1338738v1	97.595	1206	29	0	1	1206	211085	209880	0	2067
NZ_JACATP010000028.1	GCF_013618675.1_ASM1361867v1	97.595	1206	29	0	1	1206	114067	112862	0	2067
NZ_JACATQ010000023.1	GCF_013618685.1_ASM1361868v1	97.595	1206	29	0	1	1206	114065	112860	0	2067
NZ_JACATS010000041.1	GCF_013618715.1_ASM1361871v1	97.595	1206	29	0	1	1206	114067	112862	0	2067
NZ_JACATR010000071.1	GCF_013618725.1_ASM1361872v1	97.595	1206	29	0	1	1206	114061	112856	0	2067
NZ_JACATT010000044.1	GCF_013618745.1_ASM1361874v1	97.595	1206	29	0	1	1206	143528	144733	0	2067
NZ_JACATU010000085.1	GCF_013618775.1_ASM1361877v1	97.595	1206	29	0	1	1206	143534	144739	0	2067
NZ_JACATV010000022.1	GCF_013618785.1_ASM1361878v1	97.595	1206	29	0	1	1206	211060	209855	0	2067
NZ_JACATX010000016.1	GCF_013618815.1_ASM1361881v1	97.595	1206	29	0	1	1206	142491	143696	0	2067
NZ_JACATW010000032.1	GCF_013618835.1_ASM1361883v1	97.595	1206	29	0	1	1206	211087	209882	0	2067
NZ_JACATY010000022.1	GCF_013618855.1_ASM1361885v1	97.595	1206	29	0	1	1206	211066	209861	0	2067
NZ_JACEIF010000001.1	GCF_013778405.1_ASM1377840v1	97.595	1206	29	0	1	1206	932888	934093	0	2067
NZ_CP060285.1	GCF_014267385.1_ASM1426738v1	97.595	1206	29	0	1	1206	923945	925150	0	2067
NZ_JACSSK010000009.1	GCF_014530685.1_ASM1453068v1	97.595	1206	29	0	1	1206	29559	28354	0	2067
NZ_JACSSJ010000016.1	GCF_014530735.1_ASM1453073v1	97.595	1206	29	0	1	1206	30423	31628	0	2067
NZ_JACSSM010000061.1	GCF_014530755.1_ASM1453075v1	97.595	1206	29	0	1	1206	17571	18776	0	2067
NZ_JACSSO010000003.1	GCF_014530785.1_ASM1453078v1	97.595	1206	29	0	1	1206	73570	74775	0	2067
NZ_JACSSP010000003.1	GCF_014530795.1_ASM1453079v1	97.595	1206	29	0	1	1206	64112	62907	0	2067
NZ_JACSSQ010000051.1	GCF_014530805.1_ASM1453080v1	97.595	1206	29	0	1	1206	14883	13678	0	2067
NZ_JACSSR010000205.1	GCF_014530825.1_ASM1453082v1	97.595	1206	29	0	1	1206	2556	3761	0	2067
NZ_JACSST010000001.1	GCF_014530885.1_ASM1453088v1	97.595	1206	29	0	1	1206	212448	211243	0	2067
NZ_JACSSV010000002.1	GCF_014530895.1_ASM1453089v1	97.595	1206	29	0	1	1206	73671	74876	0	2067
NZ_JACSSU010000004.1	GCF_014530925.1_ASM1453092v1	97.595	1206	29	0	1	1206	96270	95065	0	2067
NZ_JACSSX010000020.1	GCF_014530935.1_ASM1453093v1	97.595	1206	29	0	1	1206	17071	18276	0	2067
NZ_JACSTO010000023.1	GCF_014531315.1_ASM1453131v1	97.595	1206	29	0	1	1206	15046	13841	0	2067
NZ_JACSTS010000018.1	GCF_014531395.1_ASM1453139v1	97.595	1206	29	0	1	1206	6345	7550	0	2067
NZ_JACSTV010000003.1	GCF_014531415.1_ASM1453141v1	97.595	1206	29	0	1	1206	63659	62454	0	2067
NZ_JACSTT010000091.1	GCF_014531465.1_ASM1453146v1	97.595	1206	29	0	1	1206	346	1551	0	2067
NZ_JACSUC010000008.1	GCF_014531565.1_ASM1453156v1	97.595	1206	29	0	1	1206	62236	61031	0	2067
NZ_JACSVJ010000044.1	GCF_014531585.1_ASM1453158v1	97.595	1206	29	0	1	1206	19236	20441	0	2067
NZ_JACSVL010000011.1	GCF_014531645.1_ASM1453164v1	97.595	1206	29	0	1	1206	10522	11727	0	2067
NZ_JACSVK010000005.1	GCF_014531655.1_ASM1453165v1	97.595	1206	29	0	1	1206	107166	108371	0	2067
NZ_JABJRJ010000016.1	GCF_014559925.1_ASM1455992v1	97.595	1206	29	0	1	1206	135593	136798	0	2067
NZ_JABJRF010000040.1	GCF_014559955.1_ASM1455995v1	97.595	1206	29	0	1	1206	292679	293884	0	2067
NZ_JABJRG010000020.1	GCF_014559965.1_ASM1455996v1	97.595	1206	29	0	1	1206	242640	241435	0	2067
NZ_JABJRH010000031.1	GCF_014560045.1_ASM1456004v1	97.595	1206	29	0	1	1206	144909	146114	0	2067
NZ_JABJRK010000017.1	GCF_014560065.1_ASM1456006v1	97.595	1206	29	0	1	1206	135592	136797	0	2067
NZ_JABJRN010000039.1	GCF_014560155.1_ASM1456015v1	97.595	1206	29	0	1	1206	151487	150282	0	2067
NZ_JABJRT010000051.1	GCF_014560205.1_ASM1456020v1	97.595	1206	29	0	1	1206	127368	126163	0	2067
NZ_JABJRS010000045.1	GCF_014560235.1_ASM1456023v1	97.595	1206	29	0	1	1206	198392	199597	0	2067
NZ_JABJRU010000041.1	GCF_014560245.1_ASM1456024v1	97.595	1206	29	0	1	1206	139741	140946	0	2067
NZ_JABJRV010000006.1	GCF_014560275.1_ASM1456027v1	97.595	1206	29	0	1	1206	200430	201635	0	2067
NZ_JABJRX010000037.1	GCF_014560295.1_ASM1456029v1	97.595	1206	29	0	1	1206	173391	172186	0	2067
NZ_JABJRW010000026.1	GCF_014560305.1_ASM1456030v1	97.595	1206	29	0	1	1206	241964	243169	0	2067
NZ_JABJRY010000032.1	GCF_014560315.1_ASM1456031v1	97.595	1206	29	0	1	1206	143666	144871	0	2067
NZ_JABJSA010000011.1	GCF_014560375.1_ASM1456037v1	97.595	1206	29	0	1	1206	128195	129400	0	2067
NZ_JABJSB010000036.1	GCF_014560395.1_ASM1456039v1	97.595	1206	29	0	1	1206	114079	112874	0	2067
NZ_JABJSC010000025.1	GCF_014560405.1_ASM1456040v1	97.595	1206	29	0	1	1206	244632	243427	0	2067
NZ_JABJSD010000045.1	GCF_014560425.1_ASM1456042v1	97.595	1206	29	0	1	1206	143717	144922	0	2067
NZ_JABJSF010000036.1	GCF_014560495.1_ASM1456049v1	97.595	1206	29	0	1	1206	114079	112874	0	2067
NZ_JABJSG010000039.1	GCF_014560515.1_ASM1456051v1	97.595	1206	29	0	1	1206	144548	145753	0	2067
NZ_JABJSH010000040.1	GCF_014560525.1_ASM1456052v1	97.595	1206	29	0	1	1206	320404	319199	0	2067
NZ_JABJSJ010000016.1	GCF_014560535.1_ASM1456053v1	97.595	1206	29	0	1	1206	393177	391972	0	2067
NZ_JABJSL010000040.1	GCF_014560575.1_ASM1456057v1	97.595	1206	29	0	1	1206	173391	172186	0	2067
NZ_JABJSO010000009.1	GCF_014560585.1_ASM1456058v1	97.595	1206	29	0	1	1206	173391	172186	0	2067
NZ_JABJSN010000003.1	GCF_014560615.1_ASM1456061v1	97.595	1206	29	0	1	1206	146153	147358	0	2067
NZ_JABJSM010000047.1	GCF_014560625.1_ASM1456062v1	97.595	1206	29	0	1	1206	200315	199110	0	2067
NZ_JABJSQ010000025.1	GCF_014560655.1_ASM1456065v1	97.595	1206	29	0	1	1206	243699	244904	0	2067
NZ_JABJSP010000040.1	GCF_014560665.1_ASM1456066v1	97.595	1206	29	0	1	1206	183197	184402	0	2067
NZ_JABJSR010000069.1	GCF_014560685.1_ASM1456068v1	97.595	1206	29	0	1	1206	211038	209833	0	2067
NZ_JABJSS010000047.1	GCF_014560715.1_ASM1456071v1	97.595	1206	29	0	1	1206	114079	112874	0	2067
NZ_JABJST010000048.1	GCF_014560735.1_ASM1456073v1	97.595	1206	29	0	1	1206	342537	341332	0	2067
NZ_JABJSW010000037.1	GCF_014560755.1_ASM1456075v1	97.595	1206	29	0	1	1206	700093	698888	0	2067
NZ_JABJSV010000034.1	GCF_014560765.1_ASM1456076v1	97.595	1206	29	0	1	1206	342537	341332	0	2067
NZ_JABJSU010000037.1	GCF_014560775.1_ASM1456077v1	97.595	1206	29	0	1	1206	212408	211203	0	2067
NZ_JABJSX010000026.1	GCF_014560815.1_ASM1456081v1	97.595	1206	29	0	1	1206	283119	281914	0	2067
NZ_JABJSY010000049.1	GCF_014560835.1_ASM1456083v1	97.595	1206	29	0	1	1206	146235	147440	0	2067
NZ_JABJTA010000017.1	GCF_014560855.1_ASM1456085v1	97.595	1206	29	0	1	1206	177393	178598	0	2067
NZ_JABJSZ010000028.1	GCF_014560865.1_ASM1456086v1	97.595	1206	29	0	1	1206	182688	183893	0	2067
NZ_JABJTB010000033.1	GCF_014560895.1_ASM1456089v1	97.595	1206	29	0	1	1206	212408	211203	0	2067
NZ_JABJSK010000050.1	GCF_014560905.1_ASM1456090v1	97.595	1206	29	0	1	1206	143115	144320	0	2067
NZ_JABJTC010000028.1	GCF_014560935.1_ASM1456093v1	97.595	1206	29	0	1	1206	323072	321867	0	2067
NZ_JABJTD010000017.1	GCF_014560955.1_ASM1456095v1	97.595	1206	29	0	1	1206	169996	171201	0	2067
NZ_JABJTE010000042.1	GCF_014560965.1_ASM1456096v1	97.595	1206	29	0	1	1206	145009	146214	0	2067
NZ_JABJTF010000027.1	GCF_014560995.1_ASM1456099v1	97.595	1206	29	0	1	1206	357246	358451	0	2067
NZ_JABJTG010000006.1	GCF_014561005.1_ASM1456100v1	97.595	1206	29	0	1	1206	102328	103533	0	2067
NZ_JABJTI010000027.1	GCF_014561035.1_ASM1456103v1	97.595	1206	29	0	1	1206	209922	211127	0	2067
NZ_JABJTH010000040.1	GCF_014561045.1_ASM1456104v1	97.595	1206	29	0	1	1206	247624	248829	0	2067
NZ_JABJTK010000042.1	GCF_014561075.1_ASM1456107v1	97.595	1206	29	0	1	1206	292663	293868	0	2067
NZ_JABJTJ010000009.1	GCF_014561085.1_ASM1456108v1	97.595	1206	29	0	1	1206	292641	293846	0	2067
NZ_JABJTL010000003.1	GCF_014561095.1_ASM1456109v1	97.595	1206	29	0	1	1206	280732	279527	0	2067
NZ_JABJTM010000015.1	GCF_014561135.1_ASM1456113v1	97.595	1206	29	0	1	1206	72887	74092	0	2067
NZ_JABJTN010000039.1	GCF_014561145.1_ASM1456114v1	97.595	1206	29	0	1	1206	114079	112874	0	2067
NZ_JABJTO010000051.1	GCF_014561175.1_ASM1456117v1	97.595	1206	29	0	1	1206	144189	145394	0	2067
NZ_JABJSI010000043.1	GCF_014596675.1_ASM1459667v1	97.595	1206	29	0	1	1206	212408	211203	0	2067
NZ_CP061517.1	GCF_014705785.1_ASM1470578v1	97.595	1206	29	0	1	1206	773292	772087	0	2067
NZ_CP061514.1	GCF_014705805.1_ASM1470580v1	97.595	1206	29	0	1	1206	992906	994111	0	2067
NZ_CP061525.1	GCF_014705825.1_ASM1470582v1	97.595	1206	29	0	1	1206	1010968	1012173	0	2067
NZ_CP061523.1	GCF_014705845.1_ASM1470584v1	97.595	1206	29	0	1	1206	992906	994111	0	2067
NZ_CP061521.1	GCF_014705865.1_ASM1470586v1	97.595	1206	29	0	1	1206	991744	992949	0	2067
NZ_CP061519.1	GCF_014705885.1_ASM1470588v1	97.595	1206	29	0	1	1206	992569	993774	0	2067
NZ_JADATH010000003.1	GCF_014880105.1_ASM1488010v1	97.595	1206	29	0	1	1206	210995	209790	0	2067
NZ_JADAVM010000032.1	GCF_014880115.1_ASM1488011v1	97.595	1206	29	0	1	1206	19761	20966	0	2067
NZ_JADARM010000017.1	GCF_014880165.1_ASM1488016v1	97.595	1206	29	0	1	1206	41454	42659	0	2067
NZ_JADARX010000003.1	GCF_014880195.1_ASM1488019v1	97.595	1206	29	0	1	1206	19761	20966	0	2067
NZ_JADARL010000013.1	GCF_014880205.1_ASM1488020v1	97.595	1206	29	0	1	1206	19761	20966	0	2067
NZ_JADATB010000002.1	GCF_014880315.1_ASM1488031v1	97.595	1206	29	0	1	1206	141983	143188	0	2067
NZ_JADARY010000002.1	GCF_014880345.1_ASM1488034v1	97.595	1206	29	0	1	1206	22055	20850	0	2067
NZ_JADARW010000011.1	GCF_014880365.1_ASM1488036v1	97.595	1206	29	0	1	1206	22055	20850	0	2067
NZ_JADATC010000003.1	GCF_014880385.1_ASM1488038v1	97.595	1206	29	0	1	1206	210995	209790	0	2067
NZ_JADATD010000001.1	GCF_014880415.1_ASM1488041v1	97.595	1206	29	0	1	1206	165552	164347	0	2067
NZ_JADART010000030.1	GCF_014880435.1_ASM1488043v1	97.595	1206	29	0	1	1206	29738	28533	0	2067
NZ_JADARV010000002.1	GCF_014880445.1_ASM1488044v1	97.595	1206	29	0	1	1206	172003	170798	0	2067
NZ_JADASA010000018.1	GCF_014880465.1_ASM1488046v1	97.595	1206	29	0	1	1206	19761	20966	0	2067
NZ_JADARU010000028.1	GCF_014880475.1_ASM1488047v1	97.595	1206	29	0	1	1206	29738	28533	0	2067
NZ_JADAVR010000002.1	GCF_014880525.1_ASM1488052v1	97.595	1206	29	0	1	1206	144045	142840	0	2067
NZ_JADARZ010000001.1	GCF_014880555.1_ASM1488055v1	97.595	1206	29	0	1	1206	19761	20966	0	2067
NZ_JADASD010000001.1	GCF_014880565.1_ASM1488056v1	97.595	1206	29	0	1	1206	210995	209790	0	2067
NZ_JADASC010000002.1	GCF_014880595.1_ASM1488059v1	97.595	1206	29	0	1	1206	111737	110532	0	2067
NZ_JADATE010000006.1	GCF_014880605.1_ASM1488060v1	97.595	1206	29	0	1	1206	8540	7335	0	2067
NZ_JADASB010000002.1	GCF_014880635.1_ASM1488063v1	97.595	1206	29	0	1	1206	75155	76360	0	2067
NZ_JADATG010000001.1	GCF_014880655.1_ASM1488065v1	97.595	1206	29	0	1	1206	41454	42659	0	2067
NZ_JADASE010000001.1	GCF_014880665.1_ASM1488066v1	97.595	1206	29	0	1	1206	142492	143697	0	2067
NZ_JADASF010000012.1	GCF_014880675.1_ASM1488067v1	97.595	1206	29	0	1	1206	57799	56594	0	2067
NZ_JADAVN010000028.1	GCF_014880685.1_ASM1488068v1	97.595	1206	29	0	1	1206	19761	20966	0	2067
NZ_JADAVP010000004.1	GCF_014880745.1_ASM1488074v1	97.595	1206	29	0	1	1206	8975	7770	0	2067
NZ_JADATF010000004.1	GCF_014880755.1_ASM1488075v1	97.595	1206	29	0	1	1206	42853	44058	0	2067
NZ_JADASH010000003.1	GCF_014880785.1_ASM1488078v1	97.595	1206	29	0	1	1206	149830	148625	0	2067
NZ_JADASI010000002.1	GCF_014880815.1_ASM1488081v1	97.595	1206	29	0	1	1206	149830	148625	0	2067
NZ_JADASJ010000008.1	GCF_014880835.1_ASM1488083v1	97.595	1206	29	0	1	1206	19761	20966	0	2067
NZ_JADASK010000005.1	GCF_014880845.1_ASM1488084v1	97.595	1206	29	0	1	1206	157716	156511	0	2067
NZ_JADASL010000027.1	GCF_014880855.1_ASM1488085v1	97.595	1206	29	0	1	1206	29739	28534	0	2067
NZ_JADASM010000003.1	GCF_014880915.1_ASM1488091v1	97.595	1206	29	0	1	1206	149830	148625	0	2067
NZ_JADASO010000022.1	GCF_014880935.1_ASM1488093v1	97.595	1206	29	0	1	1206	43072	41867	0	2067
NZ_JADASP010000001.1	GCF_014880945.1_ASM1488094v1	97.595	1206	29	0	1	1206	142614	143819	0	2067
NZ_JADASN010000022.1	GCF_014880955.1_ASM1488095v1	97.595	1206	29	0	1	1206	43072	41867	0	2067
NZ_JADASQ010000001.1	GCF_014880975.1_ASM1488097v1	97.595	1206	29	0	1	1206	210997	209792	0	2067
NZ_JADASR010000001.1	GCF_014881035.1_ASM1488103v1	97.595	1206	29	0	1	1206	142614	143819	0	2067
NZ_JADASS010000054.1	GCF_014881045.1_ASM1488104v1	97.595	1206	29	0	1	1206	2701	1496	0	2067
NZ_JADAST010000029.1	GCF_014881085.1_ASM1488108v1	97.595	1206	29	0	1	1206	19760	20965	0	2067
NZ_JADASU010000004.1	GCF_014881155.1_ASM1488115v1	97.595	1206	29	0	1	1206	189146	187941	0	2067
NZ_JADAUM010000010.1	GCF_014881195.1_ASM1488119v1	97.595	1206	29	0	1	1206	75641	74436	0	2067
NZ_JADASY010000003.1	GCF_014881235.1_ASM1488123v1	97.595	1206	29	0	1	1206	41454	42659	0	2067
NZ_JADATA010000010.1	GCF_014881245.1_ASM1488124v1	97.595	1206	29	0	1	1206	107195	108400	0	2067
NZ_JADAVS010000015.1	GCF_014881295.1_ASM1488129v1	97.595	1206	29	0	1	1206	79175	80380	0	2067
NZ_JADATI010000002.1	GCF_014881305.1_ASM1488130v1	97.595	1206	29	0	1	1206	210995	209790	0	2067
NZ_JADATL010000003.1	GCF_014881315.1_ASM1488131v1	97.595	1206	29	0	1	1206	165553	164348	0	2067
NZ_JADATM010000002.1	GCF_014881325.1_ASM1488132v1	97.595	1206	29	0	1	1206	210992	209787	0	2067
NZ_JADATJ010000001.1	GCF_014881375.1_ASM1488137v1	97.595	1206	29	0	1	1206	147360	146155	0	2067
NZ_JADATK010000003.1	GCF_014881395.1_ASM1488139v1	97.595	1206	29	0	1	1206	74804	76009	0	2067
NZ_JADATN010000001.1	GCF_014881405.1_ASM1488140v1	97.595	1206	29	0	1	1206	72799	74004	0	2067
NZ_JADATR010000001.1	GCF_014881415.1_ASM1488141v1	97.595	1206	29	0	1	1206	210995	209790	0	2067
NZ_JADATO010000001.1	GCF_014881445.1_ASM1488144v1	97.595	1206	29	0	1	1206	210995	209790	0	2067
NZ_JADAVO010000003.1	GCF_014881465.1_ASM1488146v1	97.595	1206	29	0	1	1206	72799	74004	0	2067
NZ_JADATQ010000002.1	GCF_014881495.1_ASM1488149v1	97.595	1206	29	0	1	1206	142492	143697	0	2067
NZ_JADATP010000002.1	GCF_014881505.1_ASM1488150v1	97.595	1206	29	0	1	1206	171949	170744	0	2067
NZ_JADATS010000017.1	GCF_014881525.1_ASM1488152v1	97.595	1206	29	0	1	1206	51164	49959	0	2067
NZ_JADATU010000014.1	GCF_014881545.1_ASM1488154v1	97.595	1206	29	0	1	1206	51163	49958	0	2067
NZ_JADATT010000018.1	GCF_014881575.1_ASM1488157v1	97.595	1206	29	0	1	1206	22146	23351	0	2067
NZ_JADAUT010000002.1	GCF_014881855.1_ASM1488185v1	97.595	1206	29	0	1	1206	189084	187879	0	2067
NZ_JADAUR010000008.1	GCF_014881865.1_ASM1488186v1	97.595	1206	29	0	1	1206	19761	20966	0	2067
NZ_JADAUV010000003.1	GCF_014881895.1_ASM1488189v1	97.595	1206	29	0	1	1206	19760	20965	0	2067
NZ_JADAUU010000003.1	GCF_014881905.1_ASM1488190v1	97.595	1206	29	0	1	1206	149830	148625	0	2067
NZ_JADAUW010000016.1	GCF_014881935.1_ASM1488193v1	97.595	1206	29	0	1	1206	19760	20965	0	2067
NZ_JADAUX010000005.1	GCF_014881945.1_ASM1488194v1	97.595	1206	29	0	1	1206	157142	155937	0	2067
NZ_JADAUY010000003.1	GCF_014881975.1_ASM1488197v1	97.595	1206	29	0	1	1206	142614	143819	0	2067
NZ_JADAUZ010000004.1	GCF_014881985.1_ASM1488198v1	97.595	1206	29	0	1	1206	149830	148625	0	2067
NZ_JADAVD010000006.1	GCF_014882015.1_ASM1488201v1	97.595	1206	29	0	1	1206	82805	81600	0	2067
NZ_JADAVA010000009.1	GCF_014882025.1_ASM1488202v1	97.595	1206	29	0	1	1206	19760	20965	0	2067
NZ_JADAVB010000001.1	GCF_014882035.1_ASM1488203v1	97.595	1206	29	0	1	1206	142425	141220	0	2067
NZ_JADAUS010000029.1	GCF_014882075.1_ASM1488207v1	97.595	1206	29	0	1	1206	19760	20965	0	2067
NZ_JADAUQ010000001.1	GCF_014882095.1_ASM1488209v1	97.595	1206	29	0	1	1206	189140	187935	0	2067
NZ_JADAVQ010000001.1	GCF_014882115.1_ASM1488211v1	97.595	1206	29	0	1	1206	142492	143697	0	2067
NZ_JADAVW010000002.1	GCF_014882125.1_ASM1488212v1	97.595	1206	29	0	1	1206	189091	187886	0	2067
NZ_JADAVT010000004.1	GCF_014882135.1_ASM1488213v1	97.595	1206	29	0	1	1206	42606	41401	0	2067
NZ_JADAVY010000050.1	GCF_014882145.1_ASM1488214v1	97.595	1206	29	0	1	1206	19760	20965	0	2067
NZ_JADAVC010000013.1	GCF_014882195.1_ASM1488219v1	97.595	1206	29	0	1	1206	19761	20966	0	2067
NZ_JADAVF010000003.1	GCF_014882215.1_ASM1488221v1	97.595	1206	29	0	1	1206	19761	20966	0	2067
NZ_JADAVE010000013.1	GCF_014882235.1_ASM1488223v1	97.595	1206	29	0	1	1206	19761	20966	0	2067
NZ_JADAVG010000013.1	GCF_014882245.1_ASM1488224v1	97.595	1206	29	0	1	1206	63426	62221	0	2067
NZ_JADAVH010000018.1	GCF_014882275.1_ASM1488227v1	97.595	1206	29	0	1	1206	51284	50079	0	2067
NZ_JADAVI010000011.1	GCF_014882285.1_ASM1488228v1	97.595	1206	29	0	1	1206	19760	20965	0	2067
NZ_JADAVJ010000028.1	GCF_014882295.1_ASM1488229v1	97.595	1206	29	0	1	1206	19761	20966	0	2067
NZ_JADAVK010000038.1	GCF_014882325.1_ASM1488232v1	97.595	1206	29	0	1	1206	14876	13671	0	2067
NZ_JADAVL010000018.1	GCF_014882365.1_ASM1488236v1	97.595	1206	29	0	1	1206	43064	41859	0	2067
NZ_JADAVX010000051.1	GCF_014882395.1_ASM1488239v1	97.595	1206	29	0	1	1206	2701	1496	0	2067
NZ_JADAUN010000004.1	GCF_014882435.1_ASM1488243v1	97.595	1206	29	0	1	1206	19760	20965	0	2067
NZ_JADAWC010000001.1	GCF_014882455.1_ASM1488245v1	97.595	1206	29	0	1	1206	147360	146155	0	2067
NZ_JADAVZ010000017.1	GCF_014882475.1_ASM1488247v1	97.595	1206	29	0	1	1206	19760	20965	0	2067
NZ_JADAUP010000001.1	GCF_014882485.1_ASM1488248v1	97.595	1206	29	0	1	1206	189084	187879	0	2067
NZ_JADAUO010000029.1	GCF_014882515.1_ASM1488251v1	97.595	1206	29	0	1	1206	19761	20966	0	2067
NZ_JADAXB010000002.1	GCF_014882555.1_ASM1488255v1	97.595	1206	29	0	1	1206	19760	20965	0	2067
NZ_JADAWZ010000003.1	GCF_014882575.1_ASM1488257v1	97.595	1206	29	0	1	1206	19751	20956	0	2067
NZ_JADAWX010000003.1	GCF_014882605.1_ASM1488260v1	97.595	1206	29	0	1	1206	19761	20966	0	2067
NZ_JADAWW010000005.1	GCF_014882625.1_ASM1488262v1	97.595	1206	29	0	1	1206	133565	132360	0	2067
NZ_JADAWV010000004.1	GCF_014882655.1_ASM1488265v1	97.595	1206	29	0	1	1206	19761	20966	0	2067
NZ_JADAWY010000002.1	GCF_014882665.1_ASM1488266v1	97.595	1206	29	0	1	1206	19751	20956	0	2067
NZ_JADAWD010000026.1	GCF_014882685.1_ASM1488268v1	97.595	1206	29	0	1	1206	29468	28263	0	2067
NZ_JADAWF010000003.1	GCF_014882705.1_ASM1488270v1	97.595	1206	29	0	1	1206	149830	148625	0	2067
NZ_JADAXA010000004.1	GCF_014882735.1_ASM1488273v1	97.595	1206	29	0	1	1206	189091	187886	0	2067
NZ_JADAWH010000027.1	GCF_014882755.1_ASM1488275v1	97.595	1206	29	0	1	1206	19760	20965	0	2067
NZ_JADAWI010000031.1	GCF_014882765.1_ASM1488276v1	97.595	1206	29	0	1	1206	19761	20966	0	2067
NZ_JADAWE010000014.1	GCF_014882795.1_ASM1488279v1	97.595	1206	29	0	1	1206	73880	72675	0	2067
NZ_JADAWJ010000001.1	GCF_014882835.1_ASM1488283v1	97.595	1206	29	0	1	1206	189146	187941	0	2067
NZ_JADAWM010000052.1	GCF_014882855.1_ASM1488285v1	97.595	1206	29	0	1	1206	19761	20966	0	2067
NZ_JADAWK010000003.1	GCF_014882865.1_ASM1488286v1	97.595	1206	29	0	1	1206	142615	143820	0	2067
NZ_JADAWL010000002.1	GCF_014882875.1_ASM1488287v1	97.595	1206	29	0	1	1206	22055	20850	0	2067
NZ_JADAWN010000002.1	GCF_014882895.1_ASM1488289v1	97.595	1206	29	0	1	1206	19761	20966	0	2067
NZ_JADAWP010000003.1	GCF_014882925.1_ASM1488292v1	97.595	1206	29	0	1	1206	19761	20966	0	2067
NZ_JADAWO010000003.1	GCF_014882955.1_ASM1488295v1	97.595	1206	29	0	1	1206	189081	187876	0	2067
NZ_JADAWR010000002.1	GCF_014882965.1_ASM1488296v1	97.595	1206	29	0	1	1206	19761	20966	0	2067
NZ_JADAWQ010000002.1	GCF_014882975.1_ASM1488297v1	97.595	1206	29	0	1	1206	189090	187885	0	2067
NZ_JADAXC010000004.1	GCF_014882995.1_ASM1488299v1	97.595	1206	29	0	1	1206	142614	143819	0	2067
NZ_JADAWU010000002.1	GCF_014883035.1_ASM1488303v1	97.595	1206	29	0	1	1206	154975	153770	0	2067
NZ_JADAWS010000003.1	GCF_014883045.1_ASM1488304v1	97.595	1206	29	0	1	1206	134886	133681	0	2067
NZ_JADAWB010000003.1	GCF_014883075.1_ASM1488307v1	97.595	1206	29	0	1	1206	171907	170702	0	2067
NZ_JADAWT010000030.1	GCF_014883095.1_ASM1488309v1	97.595	1206	29	0	1	1206	29739	28534	0	2067
NZ_JADAXD010000003.1	GCF_014883115.1_ASM1488311v1	97.595	1206	29	0	1	1206	8500	7295	0	2067
NZ_JADAWA010000003.1	GCF_014883155.1_ASM1488315v1	97.595	1206	29	0	1	1206	189090	187885	0	2067
NZ_JABMIZ010000003.1	GCF_014889395.1_ASM1488939v1	97.595	1206	29	0	1	1206	19100	20305	0	2067
NZ_JABMJA010000003.1	GCF_014889435.1_ASM1488943v1	97.595	1206	29	0	1	1206	19100	20305	0	2067
NZ_JABMJB010000004.1	GCF_014889445.1_ASM1488944v1	97.595	1206	29	0	1	1206	19100	20305	0	2067
NZ_JABKAQ010000003.1	GCF_014893575.1_ASM1489357v1	97.595	1206	29	0	1	1206	134571	133366	0	2067
NZ_JABKAP010000002.1	GCF_014893595.1_ASM1489359v1	97.595	1206	29	0	1	1206	145761	144556	0	2067
NZ_JABKAO010000003.1	GCF_014893605.1_ASM1489360v1	97.595	1206	29	0	1	1206	19100	20305	0	2067
NZ_JABTCI010000006.1	GCF_014893665.1_316.1	97.595	1206	29	0	1	1206	139664	138459	0	2067
NZ_JABTCK010000006.1	GCF_014893695.1_ASM1489369v1	97.595	1206	29	0	1	1206	32524	31319	0	2067
NZ_JABTCL010000006.1	GCF_014893705.1_ASM1489370v1	97.595	1206	29	0	1	1206	32524	31319	0	2067
NZ_JABTCJ010000008.1	GCF_014893725.1_ASM1489372v1	97.595	1206	29	0	1	1206	32412	31207	0	2067
NZ_JABTCM010000007.1	GCF_014893765.1_ASM1489376v1	97.595	1206	29	0	1	1206	32524	31319	0	2067
NZ_JADDLT010000059.1	GCF_014926505.1_ASM1492650v1	97.595	1206	29	0	1	1206	143643	144848	0	2067
NZ_JADCPT010000002.1	GCF_014947085.1_ASM1494708v1	97.595	1206	29	0	1	1206	190104	188899	0	2067
NZ_JADCPU010000003.1	GCF_014947125.1_ASM1494712v1	97.595	1206	29	0	1	1206	73057	74262	0	2067
NZ_JADCPW010000002.1	GCF_014947135.1_ASM1494713v1	97.595	1206	29	0	1	1206	190104	188899	0	2067
NZ_JADCPV010000003.1	GCF_014947145.1_ASM1494714v1	97.595	1206	29	0	1	1206	188092	186887	0	2067
NZ_JADCPX010000002.1	GCF_014947185.1_ASM1494718v1	97.595	1206	29	0	1	1206	190104	188899	0	2067
NZ_JADCPY010000003.1	GCF_014947215.1_ASM1494721v1	97.595	1206	29	0	1	1206	190104	188899	0	2067
NZ_JADKYE010000009.1	GCF_015356135.1_ASM1535613v1	97.595	1206	29	0	1	1206	59924	58719	0	2067
NZ_JADKYF010000004.1	GCF_015356145.1_ASM1535614v1	97.595	1206	29	0	1	1206	59925	58720	0	2067
NZ_JADKYD010000005.1	GCF_015356155.1_ASM1535615v1	97.595	1206	29	0	1	1206	74256	75461	0	2067
NZ_JADKYG010000006.1	GCF_015356165.1_ASM1535616v1	97.595	1206	29	0	1	1206	7367	8572	0	2067
NZ_PKOQ01000005.1	GCF_015627265.1_ASM1562726v1	97.595	1206	29	0	1	1206	143983	142778	0	2067
NZ_PKOP01000005.1	GCF_015627295.1_ASM1562729v1	97.595	1206	29	0	1	1206	145761	144556	0	2067
NZ_PKOO01000002.1	GCF_015627315.1_ASM1562731v1	97.595	1206	29	0	1	1206	145760	144555	0	2067
NZ_PKOR01000038.1	GCF_015627365.1_ASM1562736v1	97.595	1206	29	0	1	1206	8897	7692	0	2067
NZ_PKOS01000001.1	GCF_015627385.1_ASM1562738v1	97.595	1206	29	0	1	1206	145761	144556	0	2067
NZ_JADPZY010000002.1	GCF_015694505.1_ASM1569450v1	97.595	1206	29	0	1	1206	142032	140827	0	2067
NZ_JADPZZ010000002.1	GCF_015694555.1_ASM1569455v1	97.595	1206	29	0	1	1206	114065	112860	0	2067
NZ_JADQAC010000001.1	GCF_015694565.1_ASM1569456v1	97.595	1206	29	0	1	1206	143408	144613	0	2067
NZ_JADQAF010000003.1	GCF_015694645.1_ASM1569464v1	97.595	1206	29	0	1	1206	142567	143772	0	2067
NZ_JADQAG010000001.1	GCF_015694655.1_ASM1569465v1	97.595	1206	29	0	1	1206	142567	143772	0	2067
NZ_JADQAE010000002.1	GCF_015694675.1_ASM1569467v1	97.595	1206	29	0	1	1206	114065	112860	0	2067
NZ_JADIIJ010000001.1	GCF_015708195.1_ASM1570819v1	97.595	1206	29	0	1	1206	18820	20025	0	2067
NZ_JACKXJ010000001.1	GCF_015731955.1_ASM1573195v1	97.595	1206	29	0	1	1206	142790	143995	0	2067
NZ_JACKXI010000002.1	GCF_015731965.1_ASM1573196v1	97.595	1206	29	0	1	1206	114069	112864	0	2067
NZ_JACKXK010000002.1	GCF_015731975.1_ASM1573197v1	97.595	1206	29	0	1	1206	143444	144649	0	2067
NZ_JACKXH010000003.1	GCF_015731985.1_ASM1573198v1	97.595	1206	29	0	1	1206	143037	144242	0	2067
NZ_JACKXG010000003.1	GCF_015732055.1_ASM1573205v1	97.595	1206	29	0	1	1206	32431	31226	0	2067
NZ_JACKXF010000003.1	GCF_015732075.1_ASM1573207v1	97.595	1206	29	0	1	1206	144114	145319	0	2067
NZ_CP060732.1	GCF_015732435.1_ASM1573243v1	97.595	1206	29	0	1	1206	3155484	3154279	0	2067
NZ_CP060011.1	GCF_015870765.1_ASM1587076v1	97.595	1206	29	0	1	1206	992614	993819	0	2067
NZ_CP060013.1	GCF_015870965.1_ASM1587096v1	97.595	1206	29	0	1	1206	992609	993814	0	2067
NZ_CP066229.1	GCF_016350005.1_ASM1635000v1	97.595	1206	29	0	1	1206	965981	967186	0	2067
NZ_CP066232.1	GCF_016350065.1_ASM1635006v1	97.595	1206	29	0	1	1206	3022850	3021645	0	2067
NZ_CP066237.1	GCF_016350085.1_ASM1635008v1	97.595	1206	29	0	1	1206	974158	975363	0	2067
NZ_CP066235.1	GCF_016350105.1_ASM1635010v1	97.595	1206	29	0	1	1206	974075	975280	0	2067
NZ_JADVKP010000002.1	GCF_016506055.1_ASM1650605v1	97.595	1206	29	0	1	1206	210995	209790	0	2067
NZ_JADVKY010000002.1	GCF_016506135.1_ASM1650613v1	97.595	1206	29	0	1	1206	119130	117925	0	2067
NZ_JADVLA010000004.1	GCF_016506195.1_ASM1650619v1	97.595	1206	29	0	1	1206	142493	143698	0	2067
NZ_JADVLB010000003.1	GCF_016506215.1_ASM1650621v1	97.595	1206	29	0	1	1206	119131	117926	0	2067
NZ_JADVLC010000002.1	GCF_016506225.1_ASM1650622v1	97.595	1206	29	0	1	1206	142493	143698	0	2067
NZ_JADVLF010000001.1	GCF_016506305.1_ASM1650630v1	97.595	1206	29	0	1	1206	142614	143819	0	2067
NZ_JADVLI010000016.1	GCF_016506335.1_ASM1650633v1	97.595	1206	29	0	1	1206	19761	20966	0	2067
NZ_JADVLN010000004.1	GCF_016506405.1_ASM1650640v1	97.595	1206	29	0	1	1206	210995	209790	0	2067
NZ_JADVLK010000007.1	GCF_016506425.1_ASM1650642v1	97.595	1206	29	0	1	1206	105380	104175	0	2067
NZ_JADVLM010000006.1	GCF_016506435.1_ASM1650643v1	97.595	1206	29	0	1	1206	142615	143820	0	2067
NZ_JADVLO010000002.1	GCF_016506455.1_ASM1650645v1	97.595	1206	29	0	1	1206	41454	42659	0	2067
NZ_JADVLR010000001.1	GCF_016506525.1_ASM1650652v1	97.595	1206	29	0	1	1206	141926	143131	0	2067
NZ_JADVLS010000001.1	GCF_016506545.1_ASM1650654v1	97.595	1206	29	0	1	1206	142492	143697	0	2067
NZ_JADVLU010000004.1	GCF_016506605.1_ASM1650660v1	97.595	1206	29	0	1	1206	41454	42659	0	2067
NZ_JADVLV010000002.1	GCF_016506645.1_ASM1650664v1	97.595	1206	29	0	1	1206	41454	42659	0	2067
NZ_JADVLX010000029.1	GCF_016506655.1_ASM1650665v1	97.595	1206	29	0	1	1206	19888	21093	0	2067
NZ_JADVMA010000001.1	GCF_016506665.1_ASM1650666v1	97.595	1206	29	0	1	1206	156089	154884	0	2067
NZ_JADVLY010000002.1	GCF_016506685.1_ASM1650668v1	97.595	1206	29	0	1	1206	155102	153897	0	2067
NZ_JADVLZ010000002.1	GCF_016506725.1_ASM1650672v1	97.595	1206	29	0	1	1206	19497	20702	0	2067
NZ_JADVMD010000002.1	GCF_016506735.1_ASM1650673v1	97.595	1206	29	0	1	1206	143121	144326	0	2067
NZ_JADVMC010000001.1	GCF_016506765.1_ASM1650676v1	97.595	1206	29	0	1	1206	142260	143465	0	2067
NZ_JADVMB010000002.1	GCF_016506775.1_ASM1650677v1	97.595	1206	29	0	1	1206	143121	144326	0	2067
NZ_JADVMF010000002.1	GCF_016506795.1_ASM1650679v1	97.595	1206	29	0	1	1206	143121	144326	0	2067
NZ_JADVMH010000002.1	GCF_016506855.1_ASM1650685v1	97.595	1206	29	0	1	1206	79081	80286	0	2067
NZ_JADVMI010000001.1	GCF_016506875.1_ASM1650687v1	97.595	1206	29	0	1	1206	942402	943607	0	2067
NZ_JADVML010000002.1	GCF_016506925.1_ASM1650692v1	97.595	1206	29	0	1	1206	143121	144326	0	2067
NZ_JADVMM010000004.1	GCF_016506945.1_ASM1650694v1	97.595	1206	29	0	1	1206	211234	210029	0	2067
NZ_JADVMN010000004.1	GCF_016506955.1_ASM1650695v1	97.595	1206	29	0	1	1206	211234	210029	0	2067
NZ_JADVMQ010000001.1	GCF_016507015.1_ASM1650701v1	97.595	1206	29	0	1	1206	143121	144326	0	2067
NZ_JADVMR010000001.1	GCF_016507035.1_ASM1650703v1	97.595	1206	29	0	1	1206	143121	144326	0	2067
NZ_JADVMS010000002.1	GCF_016507055.1_ASM1650705v1	97.595	1206	29	0	1	1206	143121	144326	0	2067
NZ_JADVKU010000003.1	GCF_016508295.1_ASM1650829v1	97.595	1206	29	0	1	1206	41454	42659	0	2067
NZ_JADVKV010000003.1	GCF_016508325.1_ASM1650832v1	97.595	1206	29	0	1	1206	109887	111092	0	2067
NZ_JADVOE010000001.1	GCF_016508385.1_ASM1650838v1	97.595	1206	29	0	1	1206	142061	143266	0	2067
NZ_JADVMU010000002.1	GCF_016508635.1_ASM1650863v1	97.595	1206	29	0	1	1206	145546	144341	0	2067
NZ_JAEPWA010000001.1	GCF_016654155.1_ASM1665415v1	97.595	1206	29	0	1	1206	211119	209914	0	2067
NZ_JAEPVW020000003.1	GCF_016654225.2_ASM1665422v2	97.595	1206	29	0	1	1206	238036	236831	0	2067
NZ_JAEPWI020000001.1	GCF_016654375.2_ASM1665437v2	97.595	1206	29	0	1	1206	943857	945062	0	2067
NZ_JAESFD010000003.1	GCF_016745455.1_ASM1674545v1	97.595	1206	29	0	1	1206	143918	145123	0	2067
NZ_JAESFA010000003.1	GCF_016745475.1_ASM1674547v1	97.595	1206	29	0	1	1206	143917	145122	0	2067
NZ_JAESFB010000003.1	GCF_016745515.1_ASM1674551v1	97.595	1206	29	0	1	1206	114705	113500	0	2067
NZ_JAESEY010000002.1	GCF_016745555.1_ASM1674555v1	97.595	1206	29	0	1	1206	114705	113500	0	2067
NZ_JAESEX010000002.1	GCF_016745575.1_ASM1674557v1	97.595	1206	29	0	1	1206	114705	113500	0	2067
NZ_JAESEU010000003.1	GCF_016745585.1_ASM1674558v1	97.595	1206	29	0	1	1206	79470	80675	0	2067
NZ_JAESES010000003.1	GCF_016745615.1_ASM1674561v1	97.595	1206	29	0	1	1206	144156	145361	0	2067
NZ_JAESEW010000002.1	GCF_016745625.1_ASM1674562v1	97.595	1206	29	0	1	1206	114705	113500	0	2067
NZ_JAESEQ010000003.1	GCF_016745655.1_ASM1674565v1	97.595	1206	29	0	1	1206	114705	113500	0	2067
NZ_JAESEP010000003.1	GCF_016745675.1_ASM1674567v1	97.595	1206	29	0	1	1206	114705	113500	0	2067
NZ_JAESEN010000003.1	GCF_016745695.1_ASM1674569v1	97.595	1206	29	0	1	1206	143918	145123	0	2067
NZ_JAESEO010000002.1	GCF_016745715.1_ASM1674571v1	97.595	1206	29	0	1	1206	211098	209893	0	2067
NZ_JAESEM010000005.1	GCF_016745735.1_ASM1674573v1	97.595	1206	29	0	1	1206	114705	113500	0	2067
NZ_JAESEK010000004.1	GCF_016745755.1_ASM1674575v1	97.595	1206	29	0	1	1206	143917	145122	0	2067
NZ_JAESEL010000003.1	GCF_016745775.1_ASM1674577v1	97.595	1206	29	0	1	1206	114705	113500	0	2067
NZ_JAESEJ010000002.1	GCF_016745795.1_ASM1674579v1	97.595	1206	29	0	1	1206	114705	113500	0	2067
NZ_JAESEE010000003.1	GCF_016745805.1_ASM1674580v1	97.595	1206	29	0	1	1206	142634	143839	0	2067
NZ_JAESFC010000004.1	GCF_016745855.1_ASM1674585v1	97.595	1206	29	0	1	1206	114705	113500	0	2067
NZ_JAESEZ010000003.1	GCF_016745915.1_ASM1674591v1	97.595	1206	29	0	1	1206	114705	113500	0	2067
NZ_JAESEV010000003.1	GCF_016745935.1_ASM1674593v1	97.595	1206	29	0	1	1206	143590	144795	0	2067
NZ_JAESET010000003.1	GCF_016745955.1_ASM1674595v1	97.595	1206	29	0	1	1206	143917	145122	0	2067
NZ_JAESER010000003.1	GCF_016745975.1_ASM1674597v1	97.595	1206	29	0	1	1206	143918	145123	0	2067
NZ_JAESEG010000003.1	GCF_016745995.1_ASM1674599v1	97.595	1206	29	0	1	1206	144014	145219	0	2067
NZ_JAESEH010000002.1	GCF_016746015.1_ASM1674601v1	97.595	1206	29	0	1	1206	114705	113500	0	2067
NZ_JAESEI010000002.1	GCF_016746035.1_ASM1674603v1	97.595	1206	29	0	1	1206	144014	145219	0	2067
NZ_JAESEF010000003.1	GCF_016746055.1_ASM1674605v1	97.595	1206	29	0	1	1206	114705	113500	0	2067
NZ_JAESED010000003.1	GCF_016746075.1_ASM1674607v1	97.595	1206	29	0	1	1206	114705	113500	0	2067
NZ_AP024415.1	GCF_016865465.1_ASM1686546v1	97.595	1206	29	0	1	1206	3048585	3047380	0	2067
NZ_JAFEKL010000004.1	GCF_016888585.1_ASM1688858v1	97.595	1206	29	0	1	1206	1422535	1423740	0	2067
NZ_JAFETH010000007.1	GCF_016901075.1_ASM1690107v1	97.595	1206	29	0	1	1206	104551	105756	0	2067
NZ_JAFETI010000019.1	GCF_016901145.1_ASM1690114v1	97.595	1206	29	0	1	1206	18310	17105	0	2067
NZ_CP069851.1	GCF_016903215.1_ASM1690321v1	97.595	1206	29	0	1	1206	3321479	3322684	0	2067
NZ_CP059350.1	GCF_017096325.2_ASM1709632v2	97.595	1206	29	0	1	1206	931020	932225	0	2067
NZ_CP059349.1	GCF_017096345.2_ASM1709634v2	97.595	1206	29	0	1	1206	935666	936871	0	2067
NZ_CP059359.1	GCF_017096365.2_ASM1709636v2	97.595	1206	29	0	1	1206	945626	946831	0	2067
NZ_CP059353.1	GCF_017096385.2_ASM1709638v2	97.595	1206	29	0	1	1206	933128	934333	0	2067
NZ_CP059351.1	GCF_017096405.2_ASM1709640v2	97.595	1206	29	0	1	1206	931011	932216	0	2067
NZ_CP059352.1	GCF_017096425.2_ASM1709642v2	97.595	1206	29	0	1	1206	933077	934282	0	2067
NZ_CP059355.1	GCF_017098185.2_ASM1709818v2	97.595	1206	29	0	1	1206	948868	950073	0	2067
NZ_CP059354.1	GCF_017098205.2_ASM1709820v2	97.595	1206	29	0	1	1206	934427	935632	0	2067
NZ_CP059356.1	GCF_017098225.2_ASM1709822v2	97.595	1206	29	0	1	1206	1028062	1029267	0	2067
NZ_CP059357.1	GCF_017098245.2_ASM1709824v2	97.595	1206	29	0	1	1206	954919	956124	0	2067
NZ_CP059358.1	GCF_017098265.2_ASM1709826v2	97.595	1206	29	0	1	1206	954935	956140	0	2067
NZ_JABTWC010000007.1	GCF_017168795.1_ASM1716879v1	97.595	1206	29	0	1	1206	85293	84088	0	2067
NZ_JABTWO010000011.1	GCF_017169085.1_ASM1716908v1	97.595	1206	29	0	1	1206	85297	84092	0	2067
NZ_JABTWN010000013.1	GCF_017169105.1_ASM1716910v1	97.595	1206	29	0	1	1206	60482	59277	0	2067
NZ_JABTWP010000021.1	GCF_017169155.1_ASM1716915v1	97.595	1206	29	0	1	1206	98743	99948	0	2067
NZ_JABTWT010000007.1	GCF_017169175.1_ASM1716917v1	97.595	1206	29	0	1	1206	103980	105185	0	2067
NZ_JABTWS010000006.1	GCF_017169215.1_ASM1716921v1	97.595	1206	29	0	1	1206	113991	112786	0	2067
NZ_JABTWV010000017.1	GCF_017169275.1_ASM1716927v1	97.595	1206	29	0	1	1206	113992	112787	0	2067
NZ_JABTXB010000020.1	GCF_017169415.1_ASM1716941v1	97.595	1206	29	0	1	1206	11291	12496	0	2067
NZ_JABTXE010000020.1	GCF_017169435.1_ASM1716943v1	97.595	1206	29	0	1	1206	11292	12497	0	2067
NZ_JABTXD010000016.1	GCF_017169455.1_ASM1716945v1	97.595	1206	29	0	1	1206	98243	99448	0	2067
NZ_JABTXC010000015.1	GCF_017169465.1_ASM1716946v1	97.595	1206	29	0	1	1206	113991	112786	0	2067
NZ_JAFKRC010000009.1	GCF_017287975.1_ASM1728797v1	97.595	1206	29	0	1	1206	36552	37757	0	2067
NZ_JAFLHC010000028.1	GCF_017302955.1_ASM1730295v1	97.595	1206	29	0	1	1206	8315	7110	0	2067
NZ_JAFMOK010000002.1	GCF_017349005.1_ASM1734900v1	97.595	1206	29	0	1	1206	114118	112913	0	2067
NZ_JAFMOG010000005.1	GCF_017349095.1_ASM1734909v1	97.595	1206	29	0	1	1206	114118	112913	0	2067
NZ_JAFMOQ010000002.1	GCF_017349135.1_ASM1734913v1	97.595	1206	29	0	1	1206	114149	112944	0	2067
NZ_JAFMOH010000005.1	GCF_017349175.1_ASM1734917v1	97.595	1206	29	0	1	1206	114118	112913	0	2067
NZ_JAFMOI010000002.1	GCF_017349195.1_ASM1734919v1	97.595	1206	29	0	1	1206	114118	112913	0	2067
NZ_JAFMOL010000001.1	GCF_017349215.1_ASM1734921v1	97.595	1206	29	0	1	1206	114149	112944	0	2067
NZ_JAFMOO010000005.1	GCF_017349255.1_ASM1734925v1	97.595	1206	29	0	1	1206	114118	112913	0	2067
NZ_JAGFET010000009.1	GCF_017581665.1_ASM1758166v1	97.595	1206	29	0	1	1206	36547	37752	0	2067
NZ_JAGFEO010000003.1	GCF_017582285.1_ASM1758228v1	97.595	1206	29	0	1	1206	196462	195257	0	2067
NZ_CP072122.1	GCF_017639875.1_ASM1763987v1	97.595	1206	29	0	1	1206	2837947	2836742	0	2067
NZ_CP072270.1	GCF_017723975.1_ASM1772397v1	97.595	1206	29	0	1	1206	990357	991562	0	2067
NZ_CP072275.1	GCF_017724115.1_ASM1772411v1	97.595	1206	29	0	1	1206	990357	991562	0	2067
NZ_CP072280.1	GCF_017724155.1_ASM1772415v1	97.595	1206	29	0	1	1206	991545	992750	0	2067
NZ_CP072285.1	GCF_017724195.1_ASM1772419v1	97.595	1206	29	0	1	1206	1239321	1240526	0	2067
NZ_CP072290.1	GCF_017724215.1_ASM1772421v1	97.595	1206	29	0	1	1206	990357	991562	0	2067
NZ_CP072295.1	GCF_017726495.1_ASM1772649v1	97.595	1206	29	0	1	1206	990357	991562	0	2067
NZ_CP072300.1	GCF_017726555.1_ASM1772655v1	97.595	1206	29	0	1	1206	990357	991562	0	2067
NZ_CP072398.1	GCF_017742855.1_ASM1774285v1	97.595	1206	29	0	1	1206	1239321	1240526	0	2067
NZ_JAFKDN010000010.1	GCF_017838055.1_ASM1783805v1	97.595	1206	29	0	1	1206	36547	37752	0	2067
NZ_JAFKDL010000087.1	GCF_017838085.1_ASM1783808v1	97.595	1206	29	0	1	1206	7521	6316	0	2067
NZ_JAFKDK010000075.1	GCF_017838165.1_ASM1783816v1	97.595	1206	29	0	1	1206	8279	7074	0	2067
NZ_JAGKJM010000015.1	GCF_017897325.1_ASM1789732v1	97.595	1206	29	0	1	1206	56377	57582	0	2067
NZ_JAGKJN010000020.1	GCF_017897365.1_ASM1789736v1	97.595	1206	29	0	1	1206	18310	17105	0	2067
NZ_JAGKJS010000019.1	GCF_017897385.1_ASM1789738v1	97.595	1206	29	0	1	1206	18422	17217	0	2067
NZ_JAGKJR010000019.1	GCF_017897405.1_ASM1789740v1	97.595	1206	29	0	1	1206	18422	17217	0	2067
NZ_JAGKJQ010000021.1	GCF_017897485.1_ASM1789748v1	97.595	1206	29	0	1	1206	56377	57582	0	2067
NZ_JAGKJP010000021.1	GCF_017897505.1_ASM1789750v1	97.595	1206	29	0	1	1206	56377	57582	0	2067
NZ_JAGKJO010000020.1	GCF_017897535.1_ASM1789753v1	97.595	1206	29	0	1	1206	56377	57582	0	2067
NZ_JAGKKB010000001.1	GCF_017897645.1_ASM1789764v1	97.595	1206	29	0	1	1206	2983856	2982651	0	2067
NZ_JAGKJZ010000001.1	GCF_017897655.1_ASM1789765v1	97.595	1206	29	0	1	1206	2974243	2973038	0	2067
NZ_JAGKJV010000001.1	GCF_017897725.1_ASM1789772v1	97.595	1206	29	0	1	1206	2946236	2945031	0	2067
NZ_JAGKJY010000001.1	GCF_017897745.1_ASM1789774v1	97.595	1206	29	0	1	1206	2891546	2890341	0	2067
NZ_JAGKJU010000001.1	GCF_017897755.1_ASM1789775v1	97.595	1206	29	0	1	1206	2908716	2907511	0	2067
NZ_JAGMWJ010000001.1	GCF_017965745.1_ASM1796574v1	97.595	1206	29	0	1	1206	2970427	2969222	0	2067
NZ_JAGMWK010000001.1	GCF_017965785.1_ASM1796578v1	97.595	1206	29	0	1	1206	2877284	2876079	0	2067
NZ_JAGPWF010000001.1	GCF_018069945.1_ASM1806994v1	97.595	1206	29	0	1	1206	152408	153613	0	2067
NZ_JAGPWE010000002.1	GCF_018069965.1_ASM1806996v1	97.595	1206	29	0	1	1206	152506	153711	0	2067
NZ_SWLT01000012.1	GCF_018105825.1_ASM1810582v1	97.595	1206	29	0	1	1206	30627	29422	0	2067
NZ_SWLS01000005.1	GCF_018105875.1_ASM1810587v1	97.595	1206	29	0	1	1206	143129	144334	0	2067
NZ_SWLQ01000007.1	GCF_018105895.1_ASM1810589v1	97.595	1206	29	0	1	1206	142844	144049	0	2067
NZ_SWLR01000002.1	GCF_018105925.1_ASM1810592v1	97.595	1206	29	0	1	1206	142844	144049	0	2067
NZ_SWLP01000005.1	GCF_018105945.1_ASM1810594v1	97.595	1206	29	0	1	1206	143586	144791	0	2067
NZ_SWLM01000005.1	GCF_018105985.1_ASM1810598v1	97.595	1206	29	0	1	1206	142952	144157	0	2067
NZ_SWLN01000002.1	GCF_018106015.1_ASM1810601v1	97.595	1206	29	0	1	1206	114089	112884	0	2067
NZ_SWLL01000015.1	GCF_018106035.1_ASM1810603v1	97.595	1206	29	0	1	1206	30627	29422	0	2067
NZ_SWLK01000005.1	GCF_018106055.1_ASM1810605v1	97.595	1206	29	0	1	1206	142559	143764	0	2067
NZ_SWLJ01000004.1	GCF_018106095.1_ASM1810609v1	97.595	1206	29	0	1	1206	143564	144769	0	2067
NZ_SWLH01000013.1	GCF_018106125.1_ASM1810612v1	97.595	1206	29	0	1	1206	87068	88273	0	2067
NZ_DADYEO010000002.1	GCF_018123985.1_PDT001010899.1	97.595	1206	29	0	1	1206	94848	93643	0	2067
NZ_JAAGWT010000012.1	GCF_018221345.1_ASM1822134v1	97.595	1206	29	0	1	1206	71561	70356	0	2067
NZ_JAAGWW010000001.1	GCF_018221365.1_ASM1822136v1	97.595	1206	29	0	1	1206	1002416	1003621	0	2067
NZ_JAAGWU010000001.1	GCF_018221375.1_ASM1822137v1	97.595	1206	29	0	1	1206	1013356	1014561	0	2067
NZ_JAAGWV010000019.1	GCF_018221385.1_ASM1822138v1	97.595	1206	29	0	1	1206	5242	6447	0	2067
NZ_JAAGWX010000001.1	GCF_018221425.1_ASM1822142v1	97.595	1206	29	0	1	1206	962543	963748	0	2067
NZ_JAFHIW010000002.1	GCF_018420825.1_ASM1842082v1	97.595	1206	29	0	1	1206	96381	95176	0	2067
NZ_JAFHGC010000002.1	GCF_018422255.1_ASM1842225v1	97.595	1206	29	0	1	1206	148540	147335	0	2067
NZ_JAFHFZ010000141.1	GCF_018422325.1_ASM1842232v1	97.595	1206	29	0	1	1206	8320	7115	0	2067
NZ_JAFHFF010000002.1	GCF_018422715.1_ASM1842271v1	97.595	1206	29	0	1	1206	71187	72392	0	2067
NZ_JAFHFE010000004.1	GCF_018422775.1_ASM1842277v1	97.595	1206	29	0	1	1206	71187	72392	0	2067
NZ_JAFHFD010000005.1	GCF_018422795.1_ASM1842279v1	97.595	1206	29	0	1	1206	71187	72392	0	2067
NZ_JAFHEX010000010.1	GCF_018422875.1_ASM1842287v1	97.595	1206	29	0	1	1206	18273	17068	0	2067
NZ_JAFHEW010000013.1	GCF_018422895.1_ASM1842289v1	97.595	1206	29	0	1	1206	18273	17068	0	2067
NZ_JAFHEG010000025.1	GCF_018423275.1_ASM1842327v1	97.595	1206	29	0	1	1206	4313	3108	0	2067
NZ_JAFHDV010000005.1	GCF_018423485.1_ASM1842348v1	97.595	1206	29	0	1	1206	71395	72600	0	2067
NZ_JAFIAT010000002.1	GCF_018440955.1_ASM1844095v1	97.595	1206	29	0	1	1206	22240	23445	0	2067
NZ_JAFHWV010000002.1	GCF_018441985.1_ASM1844198v1	97.595	1206	29	0	1	1206	114068	112863	0	2067
NZ_JAFHWO010000004.1	GCF_018442105.1_ASM1844210v1	97.595	1206	29	0	1	1206	19135	20340	0	2067
NZ_JAFHWB010000018.1	GCF_018442385.1_ASM1844238v1	97.595	1206	29	0	1	1206	29498	28293	0	2067
NZ_JAFHVV010000012.1	GCF_018442465.1_ASM1844246v1	97.595	1206	29	0	1	1206	58125	56920	0	2067
NZ_JAFHUX010000013.1	GCF_018443085.1_ASM1844308v1	97.595	1206	29	0	1	1206	3900	2695	0	2067
NZ_JAFHUW010000001.1	GCF_018443095.1_ASM1844309v1	97.595	1206	29	0	1	1206	165343	164138	0	2067
NZ_JAFHUB010000003.1	GCF_018443625.1_ASM1844362v1	97.595	1206	29	0	1	1206	74303	75508	0	2067
NZ_JAFHTZ010000008.1	GCF_018443735.1_ASM1844373v1	97.595	1206	29	0	1	1206	76690	75485	0	2067
NZ_JAFHTX010000002.1	GCF_018443775.1_ASM1844377v1	97.595	1206	29	0	1	1206	148548	147343	0	2067
NZ_JAFHTV010000001.1	GCF_018443825.1_ASM1844382v1	97.595	1206	29	0	1	1206	148548	147343	0	2067
NZ_JAFHTU010000001.1	GCF_018443875.1_ASM1844387v1	97.595	1206	29	0	1	1206	81050	82255	0	2067
NZ_JAFHTQ010000007.1	GCF_018443945.1_ASM1844394v1	97.595	1206	29	0	1	1206	8313	7108	0	2067
NZ_JAFHTP010000008.1	GCF_018443975.1_ASM1844397v1	97.595	1206	29	0	1	1206	73555	74760	0	2067
NZ_JAFHTL010000004.1	GCF_018444145.1_ASM1844414v1	97.595	1206	29	0	1	1206	76690	75485	0	2067
NZ_JAFHTJ010000005.1	GCF_018444235.1_ASM1844423v1	97.595	1206	29	0	1	1206	8304	7099	0	2067
NZ_JAFHTG010000002.1	GCF_018444305.1_ASM1844430v1	97.595	1206	29	0	1	1206	96376	95171	0	2067
NZ_JAFHTC010000004.1	GCF_018444405.1_ASM1844440v1	97.595	1206	29	0	1	1206	73555	74760	0	2067
NZ_JAFHSY010000010.1	GCF_018444525.1_ASM1844452v1	97.595	1206	29	0	1	1206	14916	13711	0	2067
NZ_JAFHSZ010000004.1	GCF_018444555.1_ASM1844455v1	97.595	1206	29	0	1	1206	19943	21148	0	2067
NZ_JAFHSB010000022.1	GCF_018445045.1_ASM1844504v1	97.595	1206	29	0	1	1206	42922	44127	0	2067
NZ_JAFHRZ010000009.1	GCF_018445075.1_ASM1844507v1	97.595	1206	29	0	1	1206	73503	74708	0	2067
NZ_JAFHRY010000005.1	GCF_018445085.1_ASM1844508v1	97.595	1206	29	0	1	1206	51986	53191	0	2067
NZ_JAFHRX010000013.1	GCF_018445145.1_ASM1844514v1	97.595	1206	29	0	1	1206	8318	7113	0	2067
NZ_JAFHRQ010000013.1	GCF_018445265.1_ASM1844526v1	97.595	1206	29	0	1	1206	42904	44109	0	2067
NZ_JAFHRP010000010.1	GCF_018445285.1_ASM1844528v1	97.595	1206	29	0	1	1206	18273	17068	0	2067
NZ_JAFHRN010000001.1	GCF_018445345.1_ASM1844534v1	97.595	1206	29	0	1	1206	76690	75485	0	2067
NZ_JAFHRM010000005.1	GCF_018445375.1_ASM1844537v1	97.595	1206	29	0	1	1206	18273	17068	0	2067
NZ_JAFIAI010000014.1	GCF_018446635.1_ASM1844663v1	97.595	1206	29	0	1	1206	32392	31187	0	2067
NZ_JAFHYO010000002.1	GCF_018447265.1_ASM1844726v1	97.595	1206	29	0	1	1206	148585	147380	0	2067
NZ_CP075321.1	GCF_018454385.1_ASM1845438v1	97.595	1206	29	0	1	1206	988767	989972	0	2067
NZ_JAHBBB020000001.1	GCF_018499935.2_ASM1849993v2	97.595	1206	29	0	1	1206	283573	282368	0	2067
NZ_CP051262.1	GCF_018502545.1_ASM1850254v1	97.595	1206	29	0	1	1206	1791274	1790069	0	2067
NZ_CP071763.1	GCF_018604365.1_ASM1860436v1	97.595	1206	29	0	1	1206	935267	936472	0	2067
NZ_JAHKDX010000053.1	GCF_018788675.1_ASM1878867v1	97.595	1206	29	0	1	1206	8318	7113	0	2067
NZ_JAHKEG010000030.1	GCF_018788705.1_ASM1878870v1	97.595	1206	29	0	1	1206	18528	19733	0	2067
NZ_JAHKDV010000001.1	GCF_018788775.1_ASM1878877v1	97.595	1206	29	0	1	1206	150169	148964	0	2067
NZ_JAHKEB010000055.1	GCF_018788795.1_ASM1878879v1	97.595	1206	29	0	1	1206	1224	19	0	2067
NZ_JAHKDW010000046.1	GCF_018788815.1_ASM1878881v1	97.595	1206	29	0	1	1206	8279	7074	0	2067
NZ_JAHKEA010000084.1	GCF_018788835.1_ASM1878883v1	97.595	1206	29	0	1	1206	7387	8592	0	2067
NZ_JAHKDE010000016.1	GCF_018788895.1_ASM1878889v1	97.595	1206	29	0	1	1206	18527	19732	0	2067
NZ_JAHKCT010000028.1	GCF_018788905.1_ASM1878890v1	97.595	1206	29	0	1	1206	18476	19681	0	2067
NZ_JAHKDD010000019.1	GCF_018788965.1_ASM1878896v1	97.595	1206	29	0	1	1206	18938	20143	0	2067
NZ_JAHKDC010000005.1	GCF_018789045.1_ASM1878904v1	97.595	1206	29	0	1	1206	76839	75634	0	2067
NZ_JAHKDQ010000037.1	GCF_018789085.1_ASM1878908v1	97.595	1206	29	0	1	1206	8288	7083	0	2067
NZ_JAHKDY010000004.1	GCF_018789135.1_ASM1878913v1	97.595	1206	29	0	1	1206	52019	53224	0	2067
NZ_JAHKDZ010000007.1	GCF_018789185.1_ASM1878918v1	97.595	1206	29	0	1	1206	96231	95026	0	2067
NZ_JAHKCX010000048.1	GCF_018789235.1_ASM1878923v1	97.595	1206	29	0	1	1206	1224	19	0	2067
NZ_JAHKDK010000045.1	GCF_018789275.1_ASM1878927v1	97.595	1206	29	0	1	1206	8363	7158	0	2067
NZ_JAHKDL010000016.1	GCF_018789295.1_ASM1878929v1	97.595	1206	29	0	1	1206	19164	20369	0	2067
NZ_JAHKDR010000020.1	GCF_018789335.1_ASM1878933v1	97.595	1206	29	0	1	1206	29474	28269	0	2067
NZ_JAHKDP010000016.1	GCF_018789395.1_ASM1878939v1	97.595	1206	29	0	1	1206	29493	28288	0	2067
NZ_JAHKDU010000005.1	GCF_018789415.1_ASM1878941v1	97.595	1206	29	0	1	1206	76727	75522	0	2067
NZ_JAHKDJ010000040.1	GCF_018789435.1_ASM1878943v1	97.595	1206	29	0	1	1206	8279	7074	0	2067
NZ_JAHKDO010000008.1	GCF_018789475.1_ASM1878947v1	97.595	1206	29	0	1	1206	29562	28357	0	2067
NZ_JAHKDT010000011.1	GCF_018789505.1_ASM1878950v1	97.595	1206	29	0	1	1206	7386	8591	0	2067
NZ_JAHKCZ010000008.1	GCF_018789525.1_ASM1878952v1	97.595	1206	29	0	1	1206	39456	38251	0	2067
NZ_JAHKDS010000005.1	GCF_018789555.1_ASM1878955v1	97.595	1206	29	0	1	1206	74138	75343	0	2067
NZ_JAHKDG010000014.1	GCF_018789575.1_ASM1878957v1	97.595	1206	29	0	1	1206	30181	28976	0	2067
NZ_JAHKCV010000305.1	GCF_018789595.1_ASM1878959v1	97.595	1206	29	0	1	1206	42	1247	0	2067
NZ_JAHKDN010000019.1	GCF_018789615.1_ASM1878961v1	97.595	1206	29	0	1	1206	37786	38991	0	2067
NZ_JAHKDF010000032.1	GCF_018789635.1_ASM1878963v1	97.595	1206	29	0	1	1206	17597	18802	0	2067
NZ_JAHKCW010000013.1	GCF_018789655.1_ASM1878965v1	97.595	1206	29	0	1	1206	32215	31010	0	2067
NZ_JAFFPB010000005.1	GCF_018928075.1_ASM1892807v1	97.595	1206	29	0	1	1206	144033	145238	0	2067
NZ_JAFFOZ010000006.1	GCF_018928095.1_ASM1892809v1	97.595	1206	29	0	1	1206	114118	112913	0	2067
NZ_JAFFOX010000006.1	GCF_018928105.1_ASM1892810v1	97.595	1206	29	0	1	1206	104836	106041	0	2067
NZ_JAFFPA010000003.1	GCF_018928135.1_ASM1892813v1	97.595	1206	29	0	1	1206	114118	112913	0	2067
NZ_JAFFPC010000011.1	GCF_018928145.1_ASM1892814v1	97.595	1206	29	0	1	1206	35070	33865	0	2067
NZ_JAFFOY010000005.1	GCF_018928175.1_ASM1892817v1	97.595	1206	29	0	1	1206	143068	144273	0	2067
NZ_JAFFOW010000008.1	GCF_018928195.1_ASM1892819v1	97.595	1206	29	0	1	1206	42456	41251	0	2067
NZ_JAFFOV010000005.1	GCF_018928215.1_ASM1892821v1	97.595	1206	29	0	1	1206	142741	143946	0	2067
NZ_JAENSZ010000012.1	GCF_018986615.1_ASM1898661v1	97.595	1206	29	0	1	1206	135334	136539	0	2067
NZ_JAENTF010000056.1	GCF_018986625.1_ASM1898662v1	97.595	1206	29	0	1	1206	94149	95354	0	2067
NZ_JAESHF010000010.1	GCF_019188895.1_ASM1918889v1	97.595	1206	29	0	1	1206	39344	38139	0	2067
NZ_JAESHE010000005.1	GCF_019188905.1_ASM1918890v1	97.595	1206	29	0	1	1206	74256	75461	0	2067
NZ_JAESHB010000025.1	GCF_019188935.1_ASM1918893v1	97.595	1206	29	0	1	1206	17610	18815	0	2067
NZ_JAESHI010000021.1	GCF_019189035.1_ASM1918903v1	97.595	1206	29	0	1	1206	18893	20098	0	2067
NZ_JAESHP010000002.1	GCF_019189125.1_ASM1918912v1	97.595	1206	29	0	1	1206	37897	39102	0	2067
NZ_JAESHS010000089.1	GCF_019189225.1_ASM1918922v1	97.595	1206	29	0	1	1206	40	1245	0	2067
NZ_CP078525.1	GCF_019264805.1_ASM1926480v1	97.595	1206	29	0	1	1206	935195	936400	0	2067
NZ_JAENTA010000009.1	GCF_019323775.1_ASM1932377v1	97.595	1206	29	0	1	1206	144052	142847	0	2067
NZ_JAENTE010000008.1	GCF_019323795.1_ASM1932379v1	97.595	1206	29	0	1	1206	144052	142847	0	2067
NZ_JAENTB010000034.1	GCF_019323825.1_ASM1932382v1	97.595	1206	29	0	1	1206	144052	142847	0	2067
NZ_JAENTC010000016.1	GCF_019323855.1_ASM1932385v1	97.595	1206	29	0	1	1206	144052	142847	0	2067
NZ_JAHWVE010000064.1	GCF_019336425.1_ASM1933642v1	97.595	1206	29	0	1	1206	115309	114104	0	2067
NZ_JAHWVF010000010.1	GCF_019336485.1_ASM1933648v1	97.595	1206	29	0	1	1206	115309	114104	0	2067
NZ_JAHWVH010000069.1	GCF_019336525.1_ASM1933652v1	97.595	1206	29	0	1	1206	142587	143792	0	2067
NZ_JAHWVG010000064.1	GCF_019336535.1_ASM1933653v1	97.595	1206	29	0	1	1206	115309	114104	0	2067
NZ_JAHWVJ010000067.1	GCF_019336565.1_ASM1933656v1	97.595	1206	29	0	1	1206	115309	114104	0	2067
NZ_JAHWVI010000019.1	GCF_019336585.1_ASM1933658v1	97.595	1206	29	0	1	1206	104519	105724	0	2067
NZ_JAHWVM010000029.1	GCF_019336605.1_ASM1933660v1	97.595	1206	29	0	1	1206	115309	114104	0	2067
NZ_JAHWVK010000050.1	GCF_019336625.1_ASM1933662v1	97.595	1206	29	0	1	1206	115309	114104	0	2067
NZ_JAHWVL010000047.1	GCF_019336635.1_ASM1933663v1	97.595	1206	29	0	1	1206	115309	114104	0	2067
NZ_JAHWVN010000022.1	GCF_019336665.1_ASM1933666v1	97.595	1206	29	0	1	1206	114851	113646	0	2067
NZ_JAHWVO010000059.1	GCF_019336685.1_ASM1933668v1	97.595	1206	29	0	1	1206	142587	143792	0	2067
NZ_JAHWVP010000008.1	GCF_019336705.1_ASM1933670v1	97.595	1206	29	0	1	1206	104519	105724	0	2067
NZ_JAHWVR010000038.1	GCF_019336715.1_ASM1933671v1	97.595	1206	29	0	1	1206	114851	113646	0	2067
NZ_JAHWVQ010000036.1	GCF_019336745.1_ASM1933674v1	97.595	1206	29	0	1	1206	72894	74099	0	2067
NZ_JAHWVS010000024.1	GCF_019336765.1_ASM1933676v1	97.595	1206	29	0	1	1206	104804	106009	0	2067
NZ_JAHWVT010000062.1	GCF_019336785.1_ASM1933678v1	97.595	1206	29	0	1	1206	114851	113646	0	2067
NZ_JAHWVV010000057.1	GCF_019336805.1_ASM1933680v1	97.595	1206	29	0	1	1206	114851	113646	0	2067
NZ_JAHWVU010000061.1	GCF_019336825.1_ASM1933682v1	97.595	1206	29	0	1	1206	142794	143999	0	2067
NZ_JAHWVX010000052.1	GCF_019336845.1_ASM1933684v1	97.595	1206	29	0	1	1206	114851	113646	0	2067
NZ_JAHWVW010000012.1	GCF_019336865.1_ASM1933686v1	97.595	1206	29	0	1	1206	104519	105724	0	2067
NZ_JAHWVY010000060.1	GCF_019336885.1_ASM1933688v1	97.595	1206	29	0	1	1206	114851	113646	0	2067
NZ_JAHWVZ010000043.1	GCF_019336905.1_ASM1933690v1	97.595	1206	29	0	1	1206	114851	113646	0	2067
NZ_JAHWWA010000043.1	GCF_019336925.1_ASM1933692v1	97.595	1206	29	0	1	1206	114851	113646	0	2067
NZ_CP079942.1	GCF_019356075.1_ASM1935607v1	97.595	1206	29	0	1	1206	940541	941746	0	2067
NZ_CP079945.1	GCF_019356095.1_ASM1935609v1	97.595	1206	29	0	1	1206	935624	936829	0	2067
NZ_JAHXCA010000031.1	GCF_019375495.1_ASM1937549v1	97.595	1206	29	0	1	1206	105410	104205	0	2067
NZ_JAHXZO010000002.1	GCF_019428805.1_ASM1942880v1	97.595	1206	29	0	1	1206	142614	143819	0	2067
NZ_CP078099.1	GCF_019457735.1_ASM1945773v1	97.595	1206	29	0	1	1206	1317139	1315934	0	2067
NZ_VNLR01000006.1	GCF_019800385.1_ASM1980038v1	97.595	1206	29	0	1	1206	76690	75485	0	2067
NZ_VNLL01000005.1	GCF_019800435.1_ASM1980043v1	97.595	1206	29	0	1	1206	111804	110599	0	2067
NZ_JAHPZP010000003.1	GCF_019846375.1_ASM1984637v1	97.595	1206	29	0	1	1206	104057	105262	0	2067
NZ_JAHUXQ010000014.1	GCF_019891055.1_ASM1989105v1	97.595	1206	29	0	1	1206	19445	20650	0	2067
NZ_JAHUXM010000006.1	GCF_019891065.1_ASM1989106v1	97.595	1206	29	0	1	1206	63701	62496	0	2067
NZ_JAHUXO010000014.1	GCF_019891085.1_ASM1989108v1	97.595	1206	29	0	1	1206	114070	112865	0	2067
NZ_JAHUXN010000002.1	GCF_019891095.1_ASM1989109v1	97.595	1206	29	0	1	1206	75549	76754	0	2067
NZ_CP059548.1	GCF_019903215.1_ASM1990321v1	97.595	1206	29	0	1	1206	941337	942542	0	2067
NZ_JABETF010000016.1	GCF_019919945.1_ASM1991994v1	97.595	1206	29	0	1	1206	29546	28341	0	2067
NZ_JABETJ010000093.1	GCF_019919955.1_ASM1991995v1	97.595	1206	29	0	1	1206	29556	28351	0	2067
NZ_JABETG010000168.1	GCF_019919965.1_ASM1991996v1	97.595	1206	29	0	1	1206	18809	20014	0	2067
NZ_JABETI010000063.1	GCF_019920005.1_ASM1992000v1	97.595	1206	29	0	1	1206	15133	13928	0	2067
NZ_JABETH010000173.1	GCF_019920015.1_ASM1992001v1	97.595	1206	29	0	1	1206	18809	20014	0	2067
NZ_JABETC010000053.1	GCF_019920045.1_ASM1992004v1	97.595	1206	29	0	1	1206	8455	7250	0	2067
NZ_JABETD010000028.1	GCF_019920065.1_ASM1992006v1	97.595	1206	29	0	1	1206	14931	13726	0	2067
NZ_JABETA010000019.1	GCF_019920075.1_ASM1992007v1	97.595	1206	29	0	1	1206	18809	20014	0	2067
NZ_JABETB010000179.1	GCF_019920125.1_ASM1992012v1	97.595	1206	29	0	1	1206	19228	20433	0	2067
NZ_JABESY010000039.1	GCF_019920145.1_ASM1992014v1	97.595	1206	29	0	1	1206	61129	59924	0	2067
NZ_JABESX010000096.1	GCF_019920165.1_ASM1992016v1	97.595	1206	29	0	1	1206	7549	8754	0	2067
NZ_JABESV010000024.1	GCF_019920205.1_ASM1992020v1	97.595	1206	29	0	1	1206	98819	97614	0	2067
NZ_JABESW010000065.1	GCF_019920215.1_ASM1992021v1	97.595	1206	29	0	1	1206	18809	20014	0	2067
NZ_JABESU010000004.1	GCF_019920345.1_ASM1992034v1	97.595	1206	29	0	1	1206	211095	209890	0	2067
NZ_JABESS010000030.1	GCF_019920355.1_ASM1992035v1	97.595	1206	29	0	1	1206	18812	20017	0	2067
NZ_JABEST010000002.1	GCF_019920385.1_ASM1992038v1	97.595	1206	29	0	1	1206	31133	32338	0	2067
NZ_JABESQ010000075.1	GCF_019920405.1_ASM1992040v1	97.595	1206	29	0	1	1206	17923	19128	0	2067
NZ_JABESR010000005.1	GCF_019920425.1_ASM1992042v1	97.595	1206	29	0	1	1206	45424	46629	0	2067
NZ_JABESP010000024.1	GCF_019920545.1_ASM1992054v1	97.595	1206	29	0	1	1206	91409	92614	0	2067
NZ_JABESO010000037.1	GCF_019920555.1_ASM1992055v1	97.595	1206	29	0	1	1206	29618	28413	0	2067
NZ_JABESN010000139.1	GCF_019920585.1_ASM1992058v1	97.595	1206	29	0	1	1206	7443	8648	0	2067
NZ_JABESM010000089.1	GCF_019920595.1_ASM1992059v1	97.595	1206	29	0	1	1206	29618	28413	0	2067
NZ_JABESL010000037.1	GCF_019920625.1_ASM1992062v1	97.595	1206	29	0	1	1206	14948	13743	0	2067
NZ_JABESH010000037.1	GCF_019920665.1_ASM1992066v1	97.595	1206	29	0	1	1206	18781	19986	0	2067
NZ_JABESJ010000009.1	GCF_019920715.1_ASM1992071v1	97.595	1206	29	0	1	1206	42906	44111	0	2067
NZ_JABESI010000011.1	GCF_019920745.1_ASM1992074v1	97.595	1206	29	0	1	1206	66429	65224	0	2067
NZ_JABESG010000200.1	GCF_019920765.1_ASM1992076v1	97.595	1206	29	0	1	1206	17605	18810	0	2067
NZ_JABESF010000052.1	GCF_019920785.1_ASM1992078v1	97.595	1206	29	0	1	1206	71585	70380	0	2067
NZ_JABESD010000036.1	GCF_019920845.1_ASM1992084v1	97.595	1206	29	0	1	1206	32266	31061	0	2067
NZ_JABESE010000033.1	GCF_019920855.1_ASM1992085v1	97.595	1206	29	0	1	1206	32341	31136	0	2067
NZ_JABESC010000041.1	GCF_019920955.1_ASM1992095v1	97.595	1206	29	0	1	1206	29388	28183	0	2067
NZ_JABESA010000140.1	GCF_019920985.1_ASM1992098v1	97.595	1206	29	0	1	1206	19288	20493	0	2067
NZ_JABERY010000232.1	GCF_019921005.1_ASM1992100v1	97.595	1206	29	0	1	1206	8268	7063	0	2067
NZ_JABERX010000049.1	GCF_019921035.1_ASM1992103v1	97.595	1206	29	0	1	1206	32346	31141	0	2067
NZ_JABERW010000190.1	GCF_019921065.1_ASM1992106v1	97.595	1206	29	0	1	1206	18550	19755	0	2067
NZ_JABERV010000032.1	GCF_019921085.1_ASM1992108v1	97.595	1206	29	0	1	1206	29570	28365	0	2067
NZ_JABERU010000127.1	GCF_019921105.1_ASM1992110v1	97.595	1206	29	0	1	1206	29460	28255	0	2067
NZ_JABCNL010000004.1	GCF_019968965.1_ASM1996896v1	97.595	1206	29	0	1	1206	76839	75634	0	2067
NZ_JABCNJ010000001.1	GCF_019969015.1_ASM1996901v1	97.595	1206	29	0	1	1206	73568	74773	0	2067
NZ_JABCNK010000016.1	GCF_019969035.1_ASM1996903v1	97.595	1206	29	0	1	1206	20303	21508	0	2067
NZ_JABCNI010000009.1	GCF_019969055.1_ASM1996905v1	97.595	1206	29	0	1	1206	73664	74869	0	2067
NZ_JABCNH010000009.1	GCF_019969095.1_ASM1996909v1	97.595	1206	29	0	1	1206	8323	7118	0	2067
NZ_JAIWSH010000004.1	GCF_020251125.1_ASM2025112v1	97.595	1206	29	0	1	1206	96328	95123	0	2067
NZ_JAIWSN010000003.1	GCF_020251225.1_ASM2025122v1	97.595	1206	29	0	1	1206	72769	73974	0	2067
NZ_JAIWSI010000045.1	GCF_020251285.1_ASM2025128v1	97.595	1206	29	0	1	1206	21372	22577	0	2067
NZ_JAIWSJ010000003.1	GCF_020251305.1_ASM2025130v1	97.595	1206	29	0	1	1206	25099	23894	0	2067
NZ_JAIWSM010000011.1	GCF_020251345.1_ASM2025134v1	97.595	1206	29	0	1	1206	18524	19729	0	2067
NZ_JAIWUB010000013.1	GCF_020254445.1_ASM2025444v1	97.595	1206	29	0	1	1206	19504	20709	0	2067
NZ_JAIWTP010000001.1	GCF_020254485.1_ASM2025448v1	97.595	1206	29	0	1	1206	148582	147377	0	2067
NZ_JAIWTY010000002.1	GCF_020254525.1_ASM2025452v1	97.595	1206	29	0	1	1206	72876	74081	0	2067
NZ_JAIWTV010000006.1	GCF_020254535.1_ASM2025453v1	97.595	1206	29	0	1	1206	14863	13658	0	2067
NZ_JAIWTU010000010.1	GCF_020254545.1_ASM2025454v1	97.595	1206	29	0	1	1206	7373	8578	0	2067
NZ_JAIWUO010000004.1	GCF_020254585.1_ASM2025458v1	97.595	1206	29	0	1	1206	11447	12652	0	2067
NZ_JAIWTX010000008.1	GCF_020254595.1_ASM2025459v1	97.595	1206	29	0	1	1206	20504	21709	0	2067
NZ_JAIWUI010000023.1	GCF_020254725.1_ASM2025472v1	97.595	1206	29	0	1	1206	17846	19051	0	2067
NZ_JAIWUH010000021.1	GCF_020254775.1_ASM2025477v1	97.595	1206	29	0	1	1206	18281	17076	0	2067
NZ_JAIWUK010000010.1	GCF_020254805.1_ASM2025480v1	97.595	1206	29	0	1	1206	72876	74081	0	2067
NZ_JAIWUM010000008.1	GCF_020254825.1_ASM2025482v1	97.595	1206	29	0	1	1206	18585	19790	0	2067
NZ_JAIWUL010000006.1	GCF_020254845.1_ASM2025484v1	97.595	1206	29	0	1	1206	29517	28312	0	2067
NZ_JAIWTA010000002.1	GCF_020254865.1_ASM2025486v1	97.595	1206	29	0	1	1206	114068	112863	0	2067
NZ_JAIWTD010000013.1	GCF_020254875.1_ASM2025487v1	97.595	1206	29	0	1	1206	29579	28374	0	2067
NZ_JAIWSU010000011.1	GCF_020254905.1_ASM2025490v1	97.595	1206	29	0	1	1206	20507	21712	0	2067
NZ_JAIWST010000022.1	GCF_020254925.1_ASM2025492v1	97.595	1206	29	0	1	1206	31873	30668	0	2067
NZ_JAIWSV010000004.1	GCF_020254965.1_ASM2025496v1	97.595	1206	29	0	1	1206	74415	75620	0	2067
NZ_JAIWTL010000061.1	GCF_020254985.1_ASM2025498v1	97.595	1206	29	0	1	1206	18562	19767	0	2067
NZ_JAIWSW010000012.1	GCF_020255005.1_ASM2025500v1	97.595	1206	29	0	1	1206	74575	75780	0	2067
NZ_JAIWSX010000010.1	GCF_020255025.1_ASM2025502v1	97.595	1206	29	0	1	1206	35511	34306	0	2067
NZ_JAIWSQ010000003.1	GCF_020255105.1_ASM2025510v1	97.595	1206	29	0	1	1206	72769	73974	0	2067
NZ_JAIWSP010000005.1	GCF_020255125.1_ASM2025512v1	97.595	1206	29	0	1	1206	29458	28253	0	2067
NZ_JAIWUR010000015.1	GCF_020255245.1_ASM2025524v1	97.595	1206	29	0	1	1206	17626	18831	0	2067
NZ_JAIWVD010000002.1	GCF_020255255.1_ASM2025525v1	97.595	1206	29	0	1	1206	42908	44113	0	2067
NZ_JAIWUX010000019.1	GCF_020255325.1_ASM2025532v1	97.595	1206	29	0	1	1206	33858	35063	0	2067
NZ_JAIWUY010000005.1	GCF_020255365.1_ASM2025536v1	97.595	1206	29	0	1	1206	71347	72552	0	2067
NZ_JAIWUU010000002.1	GCF_020255385.1_ASM2025538v1	97.595	1206	29	0	1	1206	144459	145664	0	2067
NZ_JAIWVH010000002.1	GCF_020255405.1_ASM2025540v1	97.595	1206	29	0	1	1206	148532	147327	0	2067
NZ_JAIWUZ010000001.1	GCF_020255415.1_ASM2025541v1	97.595	1206	29	0	1	1206	142217	143422	0	2067
NZ_JAIWTR010000006.1	GCF_020255725.1_ASM2025572v1	97.595	1206	29	0	1	1206	73624	74829	0	2067
NZ_JAIWTC010000006.1	GCF_020255795.1_ASM2025579v1	97.595	1206	29	0	1	1206	18645	19850	0	2067
NZ_JAIWTG010000001.1	GCF_020255865.1_ASM2025586v1	97.595	1206	29	0	1	1206	189701	188496	0	2067
NZ_JAIWTQ010000011.1	GCF_020255885.1_ASM2025588v1	97.595	1206	29	0	1	1206	79649	78444	0	2067
NZ_JAIWTH010000001.1	GCF_020255945.1_ASM2025594v1	97.595	1206	29	0	1	1206	211085	209880	0	2067
NZ_JAIWTI010000053.1	GCF_020255965.1_ASM2025596v1	97.595	1206	29	0	1	1206	18274	17069	0	2067
NZ_JAIWTK010000004.1	GCF_020256015.1_ASM2025601v1	97.595	1206	29	0	1	1206	114068	112863	0	2067
NZ_JAIWTN010000002.1	GCF_020256065.1_ASM2025606v1	97.595	1206	29	0	1	1206	100784	101989	0	2067
NZ_JAIWTO010000020.1	GCF_020256165.1_ASM2025616v1	97.595	1206	29	0	1	1206	71596	70391	0	2067
NZ_CP084733.1	GCF_020520325.1_ASM2052032v1	97.595	1206	29	0	1	1206	933856	935061	0	2067
NZ_CP084730.1	GCF_020520345.1_ASM2052034v1	97.595	1206	29	0	1	1206	933737	934942	0	2067
NZ_CP084727.1	GCF_020520365.1_ASM2052036v1	97.595	1206	29	0	1	1206	933874	935079	0	2067
NZ_CP084724.1	GCF_020520385.1_ASM2052038v1	97.595	1206	29	0	1	1206	933856	935061	0	2067
NZ_CP084721.1	GCF_020520405.1_ASM2052040v1	97.595	1206	29	0	1	1206	933856	935061	0	2067
NZ_JAJHZR010000062.1	GCF_020861675.1_ASM2086167v1	97.595	1206	29	0	1	1206	59366	58161	0	2067
NZ_JAJHZV010000111.1	GCF_020861685.1_ASM2086168v1	97.595	1206	29	0	1	1206	143286	144491	0	2067
NZ_JAJHZS010000100.1	GCF_020861715.1_ASM2086171v1	97.595	1206	29	0	1	1206	143754	144959	0	2067
NZ_JAJHZW010000027.1	GCF_020861755.1_ASM2086175v1	97.595	1206	29	0	1	1206	114069	112864	0	2067
NZ_JAJHZX010000105.1	GCF_020861775.1_ASM2086177v1	97.595	1206	29	0	1	1206	114061	112856	0	2067
NZ_JAJHZZ010000019.1	GCF_020861795.1_ASM2086179v1	97.595	1206	29	0	1	1206	114059	112854	0	2067
NZ_JAJHZY010000097.1	GCF_020861805.1_ASM2086180v1	97.595	1206	29	0	1	1206	46303	45098	0	2067
NZ_JAJIAA010000007.1	GCF_020861835.1_ASM2086183v1	97.595	1206	29	0	1	1206	114065	112860	0	2067
NZ_JAJHZU010000078.1	GCF_020861875.1_ASM2086187v1	97.595	1206	29	0	1	1206	114075	112870	0	2067
NZ_JAJHZT010000006.1	GCF_020861895.1_ASM2086189v1	97.595	1206	29	0	1	1206	143366	144571	0	2067
NZ_CP086759.1	GCF_020906565.1_ASM2090656v1	97.595	1206	29	0	1	1206	275823	274618	0	2067
NZ_JAJMPF010000002.1	GCF_020991495.1_ASM2099149v1	97.595	1206	29	0	1	1206	114601	113396	0	2067
NZ_JAJMPG010000002.1	GCF_020991515.1_ASM2099151v1	97.595	1206	29	0	1	1206	142569	143774	0	2067
NZ_JAJMPH010000002.1	GCF_020991555.1_ASM2099155v1	97.595	1206	29	0	1	1206	114068	112863	0	2067
NZ_JAJMPI010000001.1	GCF_020991575.1_ASM2099157v1	97.595	1206	29	0	1	1206	144003	145208	0	2067
NZ_JAJMPJ010000002.1	GCF_020991595.1_ASM2099159v1	97.595	1206	29	0	1	1206	114068	112863	0	2067
NZ_JAJMPK010000001.1	GCF_020991615.1_ASM2099161v1	97.595	1206	29	0	1	1206	114068	112863	0	2067
NZ_JAJMPL010000001.1	GCF_020991635.1_ASM2099163v1	97.595	1206	29	0	1	1206	143591	144796	0	2067
NZ_JAJMPM010000002.1	GCF_020991655.1_ASM2099165v1	97.595	1206	29	0	1	1206	114068	112863	0	2067
NZ_JAJMPQ010000001.1	GCF_020991675.1_ASM2099167v1	97.595	1206	29	0	1	1206	114068	112863	0	2067
NZ_JAJMPN010000001.1	GCF_020991695.1_ASM2099169v1	97.595	1206	29	0	1	1206	114068	112863	0	2067
NZ_JAJMPP010000002.1	GCF_020991715.1_ASM2099171v1	97.595	1206	29	0	1	1206	114601	113396	0	2067
NZ_JAJMPO010000012.1	GCF_020991725.1_ASM2099172v1	97.595	1206	29	0	1	1206	9106	7901	0	2067
NZ_JAJMPR010000001.1	GCF_020991755.1_ASM2099175v1	97.595	1206	29	0	1	1206	114068	112863	0	2067
NZ_JAJMPT010000001.1	GCF_020991775.1_ASM2099177v1	97.595	1206	29	0	1	1206	114068	112863	0	2067
NZ_JAJMPV010000003.1	GCF_020991785.1_ASM2099178v1	97.595	1206	29	0	1	1206	114068	112863	0	2067
NZ_JAJMPU010000002.1	GCF_020991815.1_ASM2099181v1	97.595	1206	29	0	1	1206	114068	112863	0	2067
NZ_JAJMPS010000002.1	GCF_020991825.1_ASM2099182v1	97.595	1206	29	0	1	1206	142569	143774	0	2067
NZ_JAJMPW010000002.1	GCF_020991855.1_ASM2099185v1	97.595	1206	29	0	1	1206	114601	113396	0	2067
NZ_JAJMPY010000002.1	GCF_020991875.1_ASM2099187v1	97.595	1206	29	0	1	1206	211085	209880	0	2067
NZ_JAJMPZ010000002.1	GCF_020991885.1_ASM2099188v1	97.595	1206	29	0	1	1206	114068	112863	0	2067
NZ_JAJMPX010000002.1	GCF_020991895.1_ASM2099189v1	97.595	1206	29	0	1	1206	114601	113396	0	2067
NZ_JAJMQA010000001.1	GCF_020991935.1_ASM2099193v1	97.595	1206	29	0	1	1206	114068	112863	0	2067
NZ_JAJMQB010000001.1	GCF_020991955.1_ASM2099195v1	97.595	1206	29	0	1	1206	114068	112863	0	2067
NZ_JAJMQC010000001.1	GCF_020991975.1_ASM2099197v1	97.595	1206	29	0	1	1206	144003	145208	0	2067
NZ_JAJMQG010000003.1	GCF_020991995.1_ASM2099199v1	97.595	1206	29	0	1	1206	114068	112863	0	2067
NZ_JAJMQE010000001.1	GCF_020992015.1_ASM2099201v1	97.595	1206	29	0	1	1206	142569	143774	0	2067
NZ_JAJMQD010000001.1	GCF_020992035.1_ASM2099203v1	97.595	1206	29	0	1	1206	57783	58988	0	2067
NZ_JAJMQF010000001.1	GCF_020992045.1_ASM2099204v1	97.595	1206	29	0	1	1206	114068	112863	0	2067
NZ_JAJMQH010000001.1	GCF_020992075.1_ASM2099207v1	97.595	1206	29	0	1	1206	57783	58988	0	2067
NZ_JAJMQI010000001.1	GCF_020992095.1_ASM2099209v1	97.595	1206	29	0	1	1206	57783	58988	0	2067
NZ_JAJMQL010000002.1	GCF_020992115.1_ASM2099211v1	97.595	1206	29	0	1	1206	114601	113396	0	2067
NZ_JAJMQM010000001.1	GCF_020992135.1_ASM2099213v1	97.595	1206	29	0	1	1206	114068	112863	0	2067
NZ_JAJMQK010000001.1	GCF_020992145.1_ASM2099214v1	97.595	1206	29	0	1	1206	114068	112863	0	2067
NZ_JAJMQJ010000001.1	GCF_020992155.1_ASM2099215v1	97.595	1206	29	0	1	1206	114068	112863	0	2067
NZ_JAJMQN010000001.1	GCF_020992195.1_ASM2099219v1	97.595	1206	29	0	1	1206	114068	112863	0	2067
NZ_JAJMQQ010000002.1	GCF_020992215.1_ASM2099221v1	97.595	1206	29	0	1	1206	104057	105262	0	2067
NZ_JAJMQO010000001.1	GCF_020992245.1_ASM2099224v1	97.595	1206	29	0	1	1206	114068	112863	0	2067
NZ_JAJMQP010000001.1	GCF_020992255.1_ASM2099225v1	97.595	1206	29	0	1	1206	114068	112863	0	2067
NZ_JAJNAE010000001.1	GCF_021011275.1_ASM2101127v1	97.595	1206	29	0	1	1206	143760	144965	0	2067
NZ_JAJMSS010000003.1	GCF_021012975.1_ASM2101297v1	97.595	1206	29	0	1	1206	114068	112863	0	2067
NZ_JAJMSR010000001.1	GCF_021012985.1_ASM2101298v1	97.595	1206	29	0	1	1206	144144	145349	0	2067
NZ_JAJMST010000003.1	GCF_021013015.1_ASM2101301v1	97.595	1206	29	0	1	1206	114068	112863	0	2067
NZ_JAGHNF010000003.1	GCF_021173285.1_ASM2117328v1	97.595	1206	29	0	1	1206	211121	209916	0	2067
NZ_JAGHMX010000004.1	GCF_021173305.1_ASM2117330v1	97.595	1206	29	0	1	1206	211121	209916	0	2067
NZ_JAGHNC010000004.1	GCF_021173625.1_ASM2117362v1	97.595	1206	29	0	1	1206	211121	209916	0	2067
NZ_JAGHNA010000004.1	GCF_021173645.1_ASM2117364v1	97.595	1206	29	0	1	1206	211121	209916	0	2067
NZ_JAGHMZ010000003.1	GCF_021173655.1_ASM2117365v1	97.595	1206	29	0	1	1206	211121	209916	0	2067
NZ_JAGHMY010000004.1	GCF_021173665.1_ASM2117366v1	97.595	1206	29	0	1	1206	56585	57790	0	2067
NZ_JAGHNH010000004.1	GCF_021173725.1_ASM2117372v1	97.595	1206	29	0	1	1206	56585	57790	0	2067
NZ_JAGHNE010000004.1	GCF_021173765.1_ASM2117376v1	97.595	1206	29	0	1	1206	56585	57790	0	2067
NZ_JAGHND010000005.1	GCF_021173775.1_ASM2117377v1	97.595	1206	29	0	1	1206	207165	205960	0	2067
NZ_JAGHNG010000004.1	GCF_021173805.1_ASM2117380v1	97.595	1206	29	0	1	1206	56585	57790	0	2067
NZ_JAGHNB010000004.1	GCF_021173815.1_ASM2117381v1	97.595	1206	29	0	1	1206	56585	57790	0	2067
NZ_JAGHNI010000004.1	GCF_021173925.1_ASM2117392v1	97.595	1206	29	0	1	1206	211121	209916	0	2067
