## Supplementary material for "DrtA, a novel major facilitator superfamily transporter, contributes to intrinsic tolerance to the chemotherapeutic agent mitomycin C in *Acinetobacter baumannii*": Supplemenatary Table 1 to Supplementary Table 9 (part 2 of 3)

### Sheet: Table S5 (continued)
Supplementary Table 5	Blast analysis of drtA from A. baumannii ATCC19606 against GenBank entries (Taxonomy ID: 909768, as of March 25, 2024).
NZ_JAGHNL010000005.1	GCF_021173935.1_ASM2117393v1	97.595	1206	29	0	1	1206	211121	209916	0	2067
NZ_JAGHNK010000005.1	GCF_021173945.1_ASM2117394v1	97.595	1206	29	0	1	1206	211121	209916	0	2067
NZ_JAGHNJ010000004.1	GCF_021173985.1_ASM2117398v1	97.595	1206	29	0	1	1206	211121	209916	0	2067
NZ_JAGHNM010000005.1	GCF_021173995.1_ASM2117399v1	97.595	1206	29	0	1	1206	56585	57790	0	2067
NZ_JAGHNP010000005.1	GCF_021174025.1_ASM2117402v1	97.595	1206	29	0	1	1206	56585	57790	0	2067
NZ_JAGHNO010000004.1	GCF_021174045.1_ASM2117404v1	97.595	1206	29	0	1	1206	56585	57790	0	2067
NZ_JAGHNN010000005.1	GCF_021174055.1_ASM2117405v1	97.595	1206	29	0	1	1206	211121	209916	0	2067
NZ_JAGHNQ010000006.1	GCF_021174085.1_ASM2117408v1	97.595	1206	29	0	1	1206	149357	148152	0	2067
NZ_JAGHNR010000005.1	GCF_021174105.1_ASM2117410v1	97.595	1206	29	0	1	1206	56585	57790	0	2067
NZ_JAGHNS010000006.1	GCF_021174125.1_ASM2117412v1	97.595	1206	29	0	1	1206	56585	57790	0	2067
NZ_JAGHNV010000003.1	GCF_021174135.1_ASM2117413v1	97.595	1206	29	0	1	1206	211119	209914	0	2067
NZ_JAGHNT010000006.1	GCF_021174165.1_ASM2117416v1	97.595	1206	29	0	1	1206	56585	57790	0	2067
NZ_JAGHNU010000005.1	GCF_021174185.1_ASM2117418v1	97.595	1206	29	0	1	1206	56585	57790	0	2067
NZ_JAGHNW010000003.1	GCF_021174205.1_ASM2117420v1	97.595	1206	29	0	1	1206	211119	209914	0	2067
NZ_JAGHNX010000003.1	GCF_021174225.1_ASM2117422v1	97.595	1206	29	0	1	1206	56585	57790	0	2067
NZ_JAGHOA010000002.1	GCF_021174245.1_ASM2117424v1	97.595	1206	29	0	1	1206	56585	57790	0	2067
NZ_JAGHNY010000002.1	GCF_021174265.1_ASM2117426v1	97.595	1206	29	0	1	1206	56585	57790	0	2067
NZ_JAGHNZ010000003.1	GCF_021174285.1_ASM2117428v1	97.595	1206	29	0	1	1206	56585	57790	0	2067
NZ_JAGHOB010000003.1	GCF_021174295.1_ASM2117429v1	97.595	1206	29	0	1	1206	56585	57790	0	2067
NZ_JAGHOC010000003.1	GCF_021174325.1_ASM2117432v1	97.595	1206	29	0	1	1206	56585	57790	0	2067
NZ_JAGHOD010000002.1	GCF_021174345.1_ASM2117434v1	97.595	1206	29	0	1	1206	211119	209914	0	2067
NZ_JAGHOE010000003.1	GCF_021174365.1_ASM2117436v1	97.595	1206	29	0	1	1206	56585	57790	0	2067
NZ_JAGHOF010000004.1	GCF_021174385.1_ASM2117438v1	97.595	1206	29	0	1	1206	211119	209914	0	2067
NZ_JAGHOH010000003.1	GCF_021174395.1_ASM2117439v1	97.595	1206	29	0	1	1206	56585	57790	0	2067
NZ_JAGHOI010000003.1	GCF_021174425.1_ASM2117442v1	97.595	1206	29	0	1	1206	56585	57790	0	2067
NZ_JAGHOG010000003.1	GCF_021174435.1_ASM2117443v1	97.595	1206	29	0	1	1206	56585	57790	0	2067
NZ_JAGHOJ010000004.1	GCF_021174465.1_ASM2117446v1	97.595	1206	29	0	1	1206	56585	57790	0	2067
NZ_JAGHOK010000003.1	GCF_021174485.1_ASM2117448v1	97.595	1206	29	0	1	1206	211119	209914	0	2067
NZ_JAGHOM010000003.1	GCF_021174505.1_ASM2117450v1	97.595	1206	29	0	1	1206	211119	209914	0	2067
NZ_JAGHON010000004.1	GCF_021174515.1_ASM2117451v1	97.595	1206	29	0	1	1206	56585	57790	0	2067
NZ_JAGHOL010000004.1	GCF_021174525.1_ASM2117452v1	97.595	1206	29	0	1	1206	56585	57790	0	2067
NZ_JAGHOO010000003.1	GCF_021174565.1_ASM2117456v1	97.595	1206	29	0	1	1206	56585	57790	0	2067
NZ_JAGHOS010000004.1	GCF_021174585.1_ASM2117458v1	97.595	1206	29	0	1	1206	211119	209914	0	2067
NZ_JAGHOP010000003.1	GCF_021174595.1_ASM2117459v1	97.595	1206	29	0	1	1206	211119	209914	0	2067
NZ_JAGHOR010000003.1	GCF_021174605.1_ASM2117460v1	97.595	1206	29	0	1	1206	56585	57790	0	2067
NZ_JAGHOQ010000004.1	GCF_021174645.1_ASM2117464v1	97.595	1206	29	0	1	1206	56585	57790	0	2067
NZ_JAGHOW010000005.1	GCF_021174665.1_ASM2117466v1	97.595	1206	29	0	1	1206	211119	209914	0	2067
NZ_JAGHOU010000004.1	GCF_021174685.1_ASM2117468v1	97.595	1206	29	0	1	1206	56585	57790	0	2067
NZ_JAGHOV010000003.1	GCF_021174695.1_ASM2117469v1	97.595	1206	29	0	1	1206	56585	57790	0	2067
NZ_JAGHOT010000003.1	GCF_021174725.1_ASM2117472v1	97.595	1206	29	0	1	1206	56585	57790	0	2067
NZ_JAGHOX010000004.1	GCF_021174745.1_ASM2117474v1	97.595	1206	29	0	1	1206	211119	209914	0	2067
NZ_JAGHPB010000004.1	GCF_021174765.1_ASM2117476v1	97.595	1206	29	0	1	1206	56585	57790	0	2067
NZ_JAGHOZ010000003.1	GCF_021174775.1_ASM2117477v1	97.595	1206	29	0	1	1206	56585	57790	0	2067
NZ_JAGHPC010000004.1	GCF_021174795.1_ASM2117479v1	97.595	1206	29	0	1	1206	207268	206063	0	2067
NZ_JAGHOY010000002.1	GCF_021174815.1_ASM2117481v1	97.595	1206	29	0	1	1206	56585	57790	0	2067
NZ_JAGHPA010000005.1	GCF_021174825.1_ASM2117482v1	97.595	1206	29	0	1	1206	211119	209914	0	2067
NZ_JAGHPD010000004.1	GCF_021174865.1_ASM2117486v1	97.595	1206	29	0	1	1206	56585	57790	0	2067
NZ_JAGHPE010000004.1	GCF_021174875.1_ASM2117487v1	97.595	1206	29	0	1	1206	56585	57790	0	2067
NZ_JAGHPF010000004.1	GCF_021174895.1_ASM2117489v1	97.595	1206	29	0	1	1206	56585	57790	0	2067
NZ_JAGHPH010000004.1	GCF_021174925.1_ASM2117492v1	97.595	1206	29	0	1	1206	56585	57790	0	2067
NZ_JAGHPG010000005.1	GCF_021174945.1_ASM2117494v1	97.595	1206	29	0	1	1206	56585	57790	0	2067
NZ_JAGHPI010000005.1	GCF_021174965.1_ASM2117496v1	97.595	1206	29	0	1	1206	211121	209916	0	2067
NZ_JAGHPL010000005.1	GCF_021174985.1_ASM2117498v1	97.595	1206	29	0	1	1206	211119	209914	0	2067
NZ_JAGHPJ010000004.1	GCF_021175005.1_ASM2117500v1	97.595	1206	29	0	1	1206	56585	57790	0	2067
NZ_JAGHPK010000006.1	GCF_021175015.1_ASM2117501v1	97.595	1206	29	0	1	1206	56585	57790	0	2067
NZ_JAGHPM010000005.1	GCF_021175045.1_ASM2117504v1	97.595	1206	29	0	1	1206	211119	209914	0	2067
NZ_JAGHPN010000006.1	GCF_021175065.1_ASM2117506v1	97.595	1206	29	0	1	1206	56585	57790	0	2067
NZ_JAGHPP010000004.1	GCF_021175075.1_ASM2117507v1	97.595	1206	29	0	1	1206	211122	209917	0	2067
NZ_JAGHPO010000005.1	GCF_021175095.1_ASM2117509v1	97.595	1206	29	0	1	1206	211119	209914	0	2067
NZ_JAGHPQ010000005.1	GCF_021175125.1_ASM2117512v1	97.595	1206	29	0	1	1206	56585	57790	0	2067
NZ_JAGHPR010000005.1	GCF_021175145.1_ASM2117514v1	97.595	1206	29	0	1	1206	56585	57790	0	2067
NZ_JAJRKF010000003.1	GCF_021262485.1_ASM2126248v1	97.595	1206	29	0	1	1206	19106	20311	0	2067
NZ_JAJTJG010000006.1	GCF_021294845.1_ASM2129484v1	97.595	1206	29	0	1	1206	48359	47154	0	2067
NZ_JAJTJF010000002.1	GCF_021294875.1_ASM2129487v1	97.595	1206	29	0	1	1206	153017	154222	0	2067
NZ_JAJTJI010000001.1	GCF_021294925.1_ASM2129492v1	97.595	1206	29	0	1	1206	943846	945051	0	2067
NZ_JAJTJH010000001.1	GCF_021294955.1_ASM2129495v1	97.595	1206	29	0	1	1206	943846	945051	0	2067
NZ_CP090182.1	GCF_021398135.1_ASM2139813v1	97.595	1206	29	0	1	1206	935240	936445	0	2067
NZ_JAJIXP010000008.1	GCF_021402995.1_ASM2140299v1	97.595	1206	29	0	1	1206	30637	29432	0	2067
NZ_CP054416.1	GCF_021559695.1_ASM2155969v1	97.595	1206	29	0	1	1206	932888	934093	0	2067
NZ_JAKGVL010000003.1	GCF_021568955.1_ASM2156895v1	97.595	1206	29	0	1	1206	114068	112863	0	2067
NZ_JAKGVN010000037.1	GCF_021569005.1_ASM2156900v1	97.595	1206	29	0	1	1206	29580	30785	0	2067
NZ_JAKGVM010000010.1	GCF_021569035.1_ASM2156903v1	97.595	1206	29	0	1	1206	32003	30798	0	2067
NZ_JAKGVJ010000002.1	GCF_021569045.1_ASM2156904v1	97.595	1206	29	0	1	1206	211085	209880	0	2067
NZ_JAKGVQ010000003.1	GCF_021569075.1_ASM2156907v1	97.595	1206	29	0	1	1206	79281	80486	0	2067
NZ_JAKGVT010000026.1	GCF_021569095.1_ASM2156909v1	97.595	1206	29	0	1	1206	29592	28387	0	2067
NZ_JAKGVR010000003.1	GCF_021569115.1_ASM2156911v1	97.595	1206	29	0	1	1206	18883	20088	0	2067
NZ_JAKGVU010000002.1	GCF_021569155.1_ASM2156915v1	97.595	1206	29	0	1	1206	76690	75485	0	2067
NZ_JAKGVW010000005.1	GCF_021569185.1_ASM2156918v1	97.595	1206	29	0	1	1206	76690	75485	0	2067
NZ_JAKGVV010000002.1	GCF_021569215.1_ASM2156921v1	97.595	1206	29	0	1	1206	71230	72435	0	2067
NZ_JAKGVZ010000002.1	GCF_021569245.1_ASM2156924v1	97.595	1206	29	0	1	1206	105633	104428	0	2067
NZ_JAKGWB010000004.1	GCF_021569275.1_ASM2156927v1	97.595	1206	29	0	1	1206	9087	7882	0	2067
NZ_JAKGWC010000001.1	GCF_021569305.1_ASM2156930v1	97.595	1206	29	0	1	1206	114068	112863	0	2067
NZ_JAKGWG010000004.1	GCF_021569375.1_ASM2156937v1	97.595	1206	29	0	1	1206	153327	152122	0	2067
NZ_JAKGWF010000001.1	GCF_021569395.1_ASM2156939v1	97.595	1206	29	0	1	1206	111240	110035	0	2067
NZ_JAKGWJ010000003.1	GCF_021569415.1_ASM2156941v1	97.595	1206	29	0	1	1206	76690	75485	0	2067
NZ_JAKGWI010000003.1	GCF_021569455.1_ASM2156945v1	97.595	1206	29	0	1	1206	153327	152122	0	2067
NZ_JAKGWL010000004.1	GCF_021569475.1_ASM2156947v1	97.595	1206	29	0	1	1206	35020	33815	0	2067
NZ_JAKGWP010000002.1	GCF_021569575.1_ASM2156957v1	97.595	1206	29	0	1	1206	114067	112862	0	2067
NZ_JAKGWS010000001.1	GCF_021569605.1_ASM2156960v1	97.595	1206	29	0	1	1206	211072	209867	0	2067
NZ_JAKGWR010000001.1	GCF_021569635.1_ASM2156963v1	97.595	1206	29	0	1	1206	114068	112863	0	2067
NZ_JAKGWU010000002.1	GCF_021569675.1_ASM2156967v1	97.595	1206	29	0	1	1206	32368	31163	0	2067
NZ_JAKGWW010000004.1	GCF_021569695.1_ASM2156969v1	97.595	1206	29	0	1	1206	96469	95264	0	2067
NZ_JAKGWY010000001.1	GCF_021569715.1_ASM2156971v1	97.595	1206	29	0	1	1206	148597	147392	0	2067
NZ_JAKGWX010000006.1	GCF_021569725.1_ASM2156972v1	97.595	1206	29	0	1	1206	32368	31163	0	2067
NZ_JAKGWV010000001.1	GCF_021569735.1_ASM2156973v1	97.595	1206	29	0	1	1206	211072	209867	0	2067
NZ_JAKGWZ010000002.1	GCF_021569775.1_ASM2156977v1	97.595	1206	29	0	1	1206	114067	112862	0	2067
NZ_JAKGXA010000002.1	GCF_021569795.1_ASM2156979v1	97.595	1206	29	0	1	1206	211072	209867	0	2067
NZ_JAKGXD010000008.1	GCF_021569815.1_ASM2156981v1	97.595	1206	29	0	1	1206	29465	28260	0	2067
NZ_JAKGXE010000002.1	GCF_021569835.1_ASM2156983v1	97.595	1206	29	0	1	1206	114067	112862	0	2067
NZ_JAKGXB010000002.1	GCF_021569855.1_ASM2156985v1	97.595	1206	29	0	1	1206	42984	44189	0	2067
NZ_JAKGXC010000002.1	GCF_021569865.1_ASM2156986v1	97.595	1206	29	0	1	1206	148548	147343	0	2067
NZ_JAKGXG010000001.1	GCF_021569895.1_ASM2156989v1	97.595	1206	29	0	1	1206	43055	44260	0	2067
NZ_JAKGXH010000009.1	GCF_021569915.1_ASM2156991v1	97.595	1206	29	0	1	1206	32355	31150	0	2067
NZ_JAKGXF010000001.1	GCF_021569935.1_ASM2156993v1	97.595	1206	29	0	1	1206	142850	141645	0	2067
NZ_JAKGXJ010000002.1	GCF_021569955.1_ASM2156995v1	97.595	1206	29	0	1	1206	105533	104328	0	2067
NZ_JAKGXI010000003.1	GCF_021569965.1_ASM2156996v1	97.595	1206	29	0	1	1206	114068	112863	0	2067
NZ_JAKGXM010000002.1	GCF_021570005.1_ASM2157000v1	97.595	1206	29	0	1	1206	105385	104180	0	2067
NZ_JAKGXL010000005.1	GCF_021570025.1_ASM2157002v1	97.595	1206	29	0	1	1206	96322	95117	0	2067
NZ_JAKGXN010000003.1	GCF_021570055.1_ASM2157005v1	97.595	1206	29	0	1	1206	148548	147343	0	2067
NZ_JAKGXO010000002.1	GCF_021570075.1_ASM2157007v1	97.595	1206	29	0	1	1206	114068	112863	0	2067
NZ_JAKGXR010000001.1	GCF_021570125.1_ASM2157012v1	97.595	1206	29	0	1	1206	264074	262869	0	2067
NZ_JAKGXV010000004.1	GCF_021570215.1_ASM2157021v1	97.595	1206	29	0	1	1206	49344	48139	0	2067
NZ_JAKGXX010000001.1	GCF_021570275.1_ASM2157027v1	97.595	1206	29	0	1	1206	114068	112863	0	2067
NZ_JAKGXW010000001.1	GCF_021570315.1_ASM2157031v1	97.595	1206	29	0	1	1206	114068	112863	0	2067
NZ_JAKGYK010000001.1	GCF_021570435.1_ASM2157043v1	97.595	1206	29	0	1	1206	114068	112863	0	2067
NZ_JAKGYJ010000001.1	GCF_021570515.1_ASM2157051v1	97.595	1206	29	0	1	1206	114067	112862	0	2067
NZ_JAKGYM010000004.1	GCF_021570535.1_ASM2157053v1	97.595	1206	29	0	1	1206	74129	75334	0	2067
NZ_JAKGYP010000001.1	GCF_021570615.1_ASM2157061v1	97.595	1206	29	0	1	1206	148547	147342	0	2067
NZ_JAKGYQ010000003.1	GCF_021570635.1_ASM2157063v1	97.595	1206	29	0	1	1206	114068	112863	0	2067
NZ_JAKGYU010000003.1	GCF_021570715.1_ASM2157071v1	97.595	1206	29	0	1	1206	153506	152301	0	2067
NZ_JAKGYZ010000001.1	GCF_021570815.1_ASM2157081v1	97.595	1206	29	0	1	1206	74336	75541	0	2067
NZ_JAKGZA010000002.1	GCF_021570835.1_ASM2157083v1	97.595	1206	29	0	1	1206	118883	117678	0	2067
NZ_JAKGZE010000001.1	GCF_021570915.1_ASM2157091v1	97.595	1206	29	0	1	1206	114068	112863	0	2067
NZ_JAKGZF010000002.1	GCF_021570935.1_ASM2157093v1	97.595	1206	29	0	1	1206	114067	112862	0	2067
NZ_JAKGZK010000001.1	GCF_021571015.1_ASM2157101v1	97.595	1206	29	0	1	1206	203545	202340	0	2067
NZ_JAKGZM010000001.1	GCF_021571055.1_ASM2157105v1	97.595	1206	29	0	1	1206	143643	144848	0	2067
NZ_JAKGZO010000012.1	GCF_021571125.1_ASM2157112v1	97.595	1206	29	0	1	1206	32368	31163	0	2067
NZ_JAKGZU010000001.1	GCF_021571215.1_ASM2157121v1	97.595	1206	29	0	1	1206	211072	209867	0	2067
NZ_JAKGZT010000001.1	GCF_021571235.1_ASM2157123v1	97.595	1206	29	0	1	1206	194372	193167	0	2067
NZ_JAKGZV010000002.1	GCF_021571255.1_ASM2157125v1	97.595	1206	29	0	1	1206	143358	144563	0	2067
NZ_JAKGZY010000001.1	GCF_021571315.1_ASM2157131v1	97.595	1206	29	0	1	1206	113621	112416	0	2067
NZ_JAKHAC010000002.1	GCF_021571435.1_ASM2157143v1	97.595	1206	29	0	1	1206	114068	112863	0	2067
NZ_JAKHAJ010000004.1	GCF_021571535.1_ASM2157153v1	97.595	1206	29	0	1	1206	84158	82953	0	2067
NZ_JAKHAN010000001.1	GCF_021571635.1_ASM2157163v1	97.595	1206	29	0	1	1206	114068	112863	0	2067
NZ_JAKHAU010000002.1	GCF_021571735.1_ASM2157173v1	97.595	1206	29	0	1	1206	71635	72840	0	2067
NZ_JAKHAV010000006.1	GCF_021571755.1_ASM2157175v1	97.595	1206	29	0	1	1206	71635	72840	0	2067
NZ_JAKHBD010000001.1	GCF_021571935.1_ASM2157193v1	97.595	1206	29	0	1	1206	71635	72840	0	2067
NZ_JAKHBH010000002.1	GCF_021571985.1_ASM2157198v1	97.595	1206	29	0	1	1206	71635	72840	0	2067
NZ_JAKHBI010000001.1	GCF_021572035.1_ASM2157203v1	97.595	1206	29	0	1	1206	71635	72840	0	2067
NZ_JAKHBP010000006.1	GCF_021572135.1_ASM2157213v1	97.595	1206	29	0	1	1206	71635	72840	0	2067
NZ_JAKHBS010000002.1	GCF_021572235.1_ASM2157223v1	97.595	1206	29	0	1	1206	98846	97641	0	2067
NZ_JAKHBT010000001.1	GCF_021572255.1_ASM2157225v1	97.595	1206	29	0	1	1206	98846	97641	0	2067
NZ_JAKHBY010000013.1	GCF_021572345.1_ASM2157234v1	97.595	1206	29	0	1	1206	21125	22330	0	2067
NZ_JAKHCB010000004.1	GCF_021572385.1_ASM2157238v1	97.595	1206	29	0	1	1206	32327	31122	0	2067
NZ_JAKHCC010000002.1	GCF_021572435.1_ASM2157243v1	97.595	1206	29	0	1	1206	114068	112863	0	2067
NZ_JAKHCD010000001.1	GCF_021572455.1_ASM2157245v1	97.595	1206	29	0	1	1206	96524	95319	0	2067
NZ_JAKHCE010000001.1	GCF_021572475.1_ASM2157247v1	97.595	1206	29	0	1	1206	96522	95317	0	2067
NZ_JAKHCF010000016.1	GCF_021572515.1_ASM2157251v1	97.595	1206	29	0	1	1206	9318	8113	0	2067
NZ_JAKHCH010000002.1	GCF_021572535.1_ASM2157253v1	97.595	1206	29	0	1	1206	4724	5929	0	2067
NZ_JAKHCI010000001.1	GCF_021572555.1_ASM2157255v1	97.595	1206	29	0	1	1206	18823	20028	0	2067
NZ_JAKHCK010000002.1	GCF_021572575.1_ASM2157257v1	97.595	1206	29	0	1	1206	105506	104301	0	2067
NZ_JAKHCL010000002.1	GCF_021572615.1_ASM2157261v1	97.595	1206	29	0	1	1206	114068	112863	0	2067
NZ_JAKHCN010000031.1	GCF_021572655.1_ASM2157265v1	97.595	1206	29	0	1	1206	7404	8609	0	2067
NZ_JAKHCR010000001.1	GCF_021572675.1_ASM2157267v1	97.595	1206	29	0	1	1206	114069	112864	0	2067
NZ_JAKHCS010000002.1	GCF_021572755.1_ASM2157275v1	97.595	1206	29	0	1	1206	114068	112863	0	2067
NZ_JAKHCW010000028.1	GCF_021572815.1_ASM2157281v1	97.595	1206	29	0	1	1206	29483	28278	0	2067
NZ_JAKHCV010000001.1	GCF_021572825.1_ASM2157282v1	97.595	1206	29	0	1	1206	114068	112863	0	2067
NZ_JAKHDE010000002.1	GCF_021572955.1_ASM2157295v1	97.595	1206	29	0	1	1206	92036	90831	0	2067
NZ_JAKHDC010000002.1	GCF_021573045.1_ASM2157304v1	97.595	1206	29	0	1	1206	72716	73921	0	2067
NZ_JAKHDL010000004.1	GCF_021573175.1_ASM2157317v1	97.595	1206	29	0	1	1206	92406	91201	0	2067
NZ_CP091328.1	GCF_021725415.1_ASM2172541v1	97.595	1206	29	0	1	1206	934158	935363	0	2067
NZ_JAKJQQ010000008.1	GCF_021725575.1_ASM2172557v1	97.595	1206	29	0	1	1206	143508	144713	0	2067
NZ_JAKJQT010000011.1	GCF_021725595.1_ASM2172559v1	97.595	1206	29	0	1	1206	18273	17068	0	2067
NZ_JAKJQS010000044.1	GCF_021726525.1_ASM2172652v1	97.595	1206	29	0	1	1206	19129	20334	0	2067
NZ_CP091452.1	GCF_021730415.1_ASM2173041v1	97.595	1206	29	0	1	1206	3010543	3009338	0	2067
NZ_JAJKGV010000011.1	GCF_021730515.1_ASM2173051v1	97.595	1206	29	0	1	1206	142944	144149	0	2067
NZ_JAJKGW010000021.1	GCF_021730525.1_ASM2173052v1	97.595	1206	29	0	1	1206	142839	144044	0	2067
NZ_JAJKGT010000025.1	GCF_021730545.1_ASM2173054v1	97.595	1206	29	0	1	1206	105440	104235	0	2067
NZ_JAJKGS010000029.1	GCF_021730575.1_ASM2173057v1	97.595	1206	29	0	1	1206	29504	28299	0	2067
NZ_JAJKGU010000013.1	GCF_021730585.1_ASM2173058v1	97.595	1206	29	0	1	1206	96145	94940	0	2067
NZ_JAJKGX010000014.1	GCF_021730645.1_ASM2173064v1	97.595	1206	29	0	1	1206	73864	75069	0	2067
NZ_CP091465.1	GCF_021764725.1_ASM2176472v1	97.595	1206	29	0	1	1206	788171	786966	0	2067
NZ_JAKLSN010000066.1	GCF_022014445.1_ASM2201444v1	97.595	1206	29	0	1	1206	144252	145457	0	2067
NZ_JAKOLD010000009.1	GCF_022236405.1_ASM2223640v1	97.595	1206	29	0	1	1206	11617	10412	0	2067
NZ_JAKOLE010000002.1	GCF_022236465.1_ASM2223646v1	97.595	1206	29	0	1	1206	143407	144612	0	2067
NZ_JAKOKY010000002.1	GCF_022236475.1_ASM2223647v1	97.595	1206	29	0	1	1206	143407	144612	0	2067
NZ_JAKOLO010000001.1	GCF_022236485.1_ASM2223648v1	97.595	1206	29	0	1	1206	143407	144612	0	2067
NZ_JAKOLF010000001.1	GCF_022236565.1_ASM2223656v1	97.595	1206	29	0	1	1206	114084	112879	0	2067
NZ_JAKOKZ010000004.1	GCF_022236585.1_ASM2223658v1	97.595	1206	29	0	1	1206	143407	144612	0	2067
NZ_JAKOLQ010000002.1	GCF_022236595.1_ASM2223659v1	97.595	1206	29	0	1	1206	143407	144612	0	2067
NZ_JAKOLP010000002.1	GCF_022236605.1_ASM2223660v1	97.595	1206	29	0	1	1206	136777	137982	0	2067
NZ_JAKOLH010000002.1	GCF_022236745.1_ASM2223674v1	97.595	1206	29	0	1	1206	143407	144612	0	2067
NZ_JAKOLI010000001.1	GCF_022236775.1_ASM2223677v1	97.595	1206	29	0	1	1206	143407	144612	0	2067
NZ_JAKOLG010000002.1	GCF_022236785.1_ASM2223678v1	97.595	1206	29	0	1	1206	114083	112878	0	2067
NZ_JAKOLA010000002.1	GCF_022236825.1_ASM2223682v1	97.595	1206	29	0	1	1206	143407	144612	0	2067
NZ_JAKOLL010000002.1	GCF_022236925.1_ASM2223692v1	97.595	1206	29	0	1	1206	143407	144612	0	2067
NZ_JAKOLJ010000002.1	GCF_022236965.1_ASM2223696v1	97.595	1206	29	0	1	1206	143407	144612	0	2067
NZ_JAKOLK010000002.1	GCF_022236975.1_ASM2223697v1	97.595	1206	29	0	1	1206	143407	144612	0	2067
NZ_JAKOLR010000002.1	GCF_022237045.1_ASM2223704v1	97.595	1206	29	0	1	1206	114083	112878	0	2067
NZ_JAKOLN010000002.1	GCF_022237065.1_ASM2223706v1	97.595	1206	29	0	1	1206	114083	112878	0	2067
NZ_JAKOJN010000002.1	GCF_022237085.1_ASM2223708v1	97.595	1206	29	0	1	1206	143407	144612	0	2067
NZ_JAKOLS010000002.1	GCF_022237145.1_ASM2223714v1	97.595	1206	29	0	1	1206	143311	144516	0	2067
NZ_JAKOKK010000001.1	GCF_022237185.1_ASM2223718v1	97.595	1206	29	0	1	1206	143527	144732	0	2067
NZ_JAKOKB010000002.1	GCF_022237265.1_ASM2223726v1	97.595	1206	29	0	1	1206	143407	144612	0	2067
NZ_JAKOKL010000002.1	GCF_022237305.1_ASM2223730v1	97.595	1206	29	0	1	1206	143407	144612	0	2067
NZ_JAKOKA010000001.1	GCF_022237315.1_ASM2223731v1	97.595	1206	29	0	1	1206	143407	144612	0	2067
NZ_JAKOKD010000002.1	GCF_022237365.1_ASM2223736v1	97.595	1206	29	0	1	1206	18847	20052	0	2067
NZ_JAKOKS010000002.1	GCF_022237425.1_ASM2223742v1	97.595	1206	29	0	1	1206	143407	144612	0	2067
NZ_JAKOKE010000001.1	GCF_022237465.1_ASM2223746v1	97.595	1206	29	0	1	1206	114084	112879	0	2067
NZ_JAKOLB010000009.1	GCF_022237485.1_ASM2223748v1	97.595	1206	29	0	1	1206	11617	10412	0	2067
NZ_JAKOKF010000001.1	GCF_022237525.1_ASM2223752v1	97.595	1206	29	0	1	1206	21507	22712	0	2067
NZ_JAKOKG010000002.1	GCF_022237545.1_ASM2223754v1	97.595	1206	29	0	1	1206	143407	144612	0	2067
NZ_JAKOKV010000002.1	GCF_022237565.1_ASM2223756v1	97.595	1206	29	0	1	1206	143407	144612	0	2067
NZ_JAKOLC010000001.1	GCF_022237585.1_ASM2223758v1	97.595	1206	29	0	1	1206	134014	135219	0	2067
NZ_JAKOKT010000001.1	GCF_022237625.1_ASM2223762v1	97.595	1206	29	0	1	1206	143311	144516	0	2067
NZ_JAKOKN010000017.1	GCF_022237635.1_ASM2223763v1	97.595	1206	29	0	1	1206	18798	20003	0	2067
NZ_JAKOKH010000001.1	GCF_022237765.1_ASM2223776v1	97.595	1206	29	0	1	1206	143407	144612	0	2067
NZ_JAKOKO010000001.1	GCF_022237805.1_ASM2223780v1	97.595	1206	29	0	1	1206	114084	112879	0	2067
NZ_JAKOKP010000001.1	GCF_022237825.1_ASM2223782v1	97.595	1206	29	0	1	1206	21507	22712	0	2067
NZ_JAKOKQ010000001.1	GCF_022237845.1_ASM2223784v1	97.595	1206	29	0	1	1206	143407	144612	0	2067
NZ_JAKOKR010000001.1	GCF_022237885.1_ASM2223788v1	97.595	1206	29	0	1	1206	21507	22712	0	2067
NZ_JAKOJA010000001.1	GCF_022238445.1_ASM2223844v1	97.595	1206	29	0	1	1206	21507	22712	0	2067
NZ_JAKOJM010000001.1	GCF_022238475.1_ASM2223847v1	97.595	1206	29	0	1	1206	143407	144612	0	2067
NZ_JAKOIZ010000002.1	GCF_022238505.1_ASM2223850v1	97.595	1206	29	0	1	1206	143311	144516	0	2067
NZ_JAKOIX010000001.1	GCF_022238525.1_ASM2223852v1	97.595	1206	29	0	1	1206	143527	144732	0	2067
NZ_JAKOIY010000002.1	GCF_022238585.1_ASM2223858v1	97.595	1206	29	0	1	1206	143626	144831	0	2067
NZ_JAKOJC010000001.1	GCF_022238645.1_ASM2223864v1	97.595	1206	29	0	1	1206	143311	144516	0	2067
NZ_JAKOJB010000001.1	GCF_022238685.1_ASM2223868v1	97.595	1206	29	0	1	1206	143311	144516	0	2067
NZ_JAKOJF010000003.1	GCF_022238705.1_ASM2223870v1	97.595	1206	29	0	1	1206	143407	144612	0	2067
NZ_JAKOJE010000002.1	GCF_022238725.1_ASM2223872v1	97.595	1206	29	0	1	1206	143407	144612	0	2067
NZ_JAKOJI010000004.1	GCF_022238785.1_ASM2223878v1	97.595	1206	29	0	1	1206	143407	144612	0	2067
NZ_JAKOJL010000001.1	GCF_022238795.1_ASM2223879v1	97.595	1206	29	0	1	1206	21507	22712	0	2067
NZ_JAKOJG010000001.1	GCF_022238885.1_ASM2223888v1	97.595	1206	29	0	1	1206	143407	144612	0	2067
NZ_JAKOJH010000002.1	GCF_022238905.1_ASM2223890v1	97.595	1206	29	0	1	1206	143407	144612	0	2067
NZ_JAKOJJ010000002.1	GCF_022238985.1_ASM2223898v1	97.595	1206	29	0	1	1206	143407	144612	0	2067
NZ_JAKOJZ010000001.1	GCF_022239945.1_ASM2223994v1	97.595	1206	29	0	1	1206	143311	144516	0	2067
NZ_JAKOJW010000001.1	GCF_022239975.1_ASM2223997v1	97.595	1206	29	0	1	1206	143407	144612	0	2067
NZ_JAKOJO010000001.1	GCF_022239995.1_ASM2223999v1	97.595	1206	29	0	1	1206	21507	22712	0	2067
NZ_JAKOJV010000001.1	GCF_022240025.1_ASM2224002v1	97.595	1206	29	0	1	1206	143407	144612	0	2067
NZ_JAKOJK010000004.1	GCF_022240085.1_ASM2224008v1	97.595	1206	29	0	1	1206	143407	144612	0	2067
NZ_JAKOJX010000001.1	GCF_022240105.1_ASM2224010v1	97.595	1206	29	0	1	1206	143407	144612	0	2067
NZ_JAKOJP010000001.1	GCF_022240185.1_ASM2224018v1	97.595	1206	29	0	1	1206	21507	22712	0	2067
NZ_JAKOJQ010000001.1	GCF_022240195.1_ASM2224019v1	97.595	1206	29	0	1	1206	114084	112879	0	2067
NZ_JAKOJR010000001.1	GCF_022240235.1_ASM2224023v1	97.595	1206	29	0	1	1206	143527	144732	0	2067
NZ_JAKOKU010000002.1	GCF_022240285.1_ASM2224028v1	97.595	1206	29	0	1	1206	211101	209896	0	2067
NZ_JAKOJY010000001.1	GCF_022240305.1_ASM2224030v1	97.595	1206	29	0	1	1206	21507	22712	0	2067
NZ_JAKOJS010000003.1	GCF_022240365.1_ASM2224036v1	97.595	1206	29	0	1	1206	90969	89764	0	2067
NZ_JAKOKI010000001.1	GCF_022240385.1_ASM2224038v1	97.595	1206	29	0	1	1206	21507	22712	0	2067
NZ_JAKOJT010000001.1	GCF_022240405.1_ASM2224040v1	97.595	1206	29	0	1	1206	21507	22712	0	2067
NZ_JAKOKC010000001.1	GCF_022240425.1_ASM2224042v1	97.595	1206	29	0	1	1206	114084	112879	0	2067
NZ_JAKOJU010000001.1	GCF_022240485.1_ASM2224048v1	97.595	1206	29	0	1	1206	21507	22712	0	2067
NZ_JAKOMC010000002.1	GCF_022240645.1_ASM2224064v1	97.595	1206	29	0	1	1206	143407	144612	0	2067
NZ_JAKOLY010000001.1	GCF_022240665.1_ASM2224066v1	97.595	1206	29	0	1	1206	143311	144516	0	2067
NZ_JAKOMH010000002.1	GCF_022240725.1_ASM2224072v1	97.595	1206	29	0	1	1206	143407	144612	0	2067
NZ_JAKOMG010000002.1	GCF_022240785.1_ASM2224078v1	97.595	1206	29	0	1	1206	143407	144612	0	2067
NZ_JAKOMO010000002.1	GCF_022240855.1_ASM2224085v1	97.595	1206	29	0	1	1206	143407	144612	0	2067
NZ_JAKOMD010000026.1	GCF_022240885.1_ASM2224088v1	97.595	1206	29	0	1	1206	34945	33740	0	2067
NZ_JAKOMI010000004.1	GCF_022240895.1_ASM2224089v1	97.595	1206	29	0	1	1206	66450	65245	0	2067
NZ_JAKOLZ010000001.1	GCF_022240945.1_ASM2224094v1	97.595	1206	29	0	1	1206	143311	144516	0	2067
NZ_JAKOMB010000002.1	GCF_022240965.1_ASM2224096v1	97.595	1206	29	0	1	1206	143407	144612	0	2067
NZ_JAKOMJ010000002.1	GCF_022241045.1_ASM2224104v1	97.595	1206	29	0	1	1206	114083	112878	0	2067
NZ_JAKOMA010000001.1	GCF_022241085.1_ASM2224108v1	97.595	1206	29	0	1	1206	143407	144612	0	2067
NZ_JAKOLT010000002.1	GCF_022241105.1_ASM2224110v1	97.595	1206	29	0	1	1206	143407	144612	0	2067
NZ_JAKOLW010000001.1	GCF_022241225.1_ASM2224122v1	97.595	1206	29	0	1	1206	143311	144516	0	2067
NZ_JAKOMN010000002.1	GCF_022241265.1_ASM2224126v1	97.595	1206	29	0	1	1206	114083	112878	0	2067
NZ_JAKOMK010000001.1	GCF_022241275.1_ASM2224127v1	97.595	1206	29	0	1	1206	114084	112879	0	2067
NZ_JAKOME010000002.1	GCF_022241325.1_ASM2224132v1	97.595	1206	29	0	1	1206	114083	112878	0	2067
NZ_JAKOLX010000005.1	GCF_022241335.1_ASM2224133v1	97.595	1206	29	0	1	1206	75206	74001	0	2067
NZ_JAKOMM010000001.1	GCF_022241405.1_ASM2224140v1	97.595	1206	29	0	1	1206	143407	144612	0	2067
NZ_JAKOML010000006.1	GCF_022241445.1_ASM2224144v1	97.595	1206	29	0	1	1206	71916	70711	0	2067
NZ_JAKOMF010000002.1	GCF_022241505.1_ASM2224150v1	97.595	1206	29	0	1	1206	143406	144611	0	2067
NZ_WJNT01000002.1	GCF_022341905.1_ASM2234190v1	97.595	1206	29	0	1	1206	142741	143946	0	2067
NZ_WJNV01000006.1	GCF_022341965.1_ASM2234196v1	97.595	1206	29	0	1	1206	114118	112913	0	2067
NZ_WJNW01000011.1	GCF_022341985.1_ASM2234198v1	97.595	1206	29	0	1	1206	114118	112913	0	2067
NZ_WJNU01000007.1	GCF_022342005.1_ASM2234200v1	97.595	1206	29	0	1	1206	141973	143178	0	2067
NZ_WJNX01000001.1	GCF_022342015.1_ASM2234201v1	97.595	1206	29	0	1	1206	104551	105756	0	2067
NZ_WJNY01000015.1	GCF_022342045.1_ASM2234204v1	97.595	1206	29	0	1	1206	71754	72959	0	2067
NZ_WJOA01000007.1	GCF_022342075.1_ASM2234207v1	97.595	1206	29	0	1	1206	97440	98645	0	2067
NZ_WJOI01000006.1	GCF_022342185.1_ASM2234218v1	97.595	1206	29	0	1	1206	19419	20624	0	2067
NZ_WJSZ01000002.1	GCF_022342245.1_ASM2234224v1	97.595	1206	29	0	1	1206	144215	145420	0	2067
NZ_JAKRCF010000002.1	GCF_022395455.1_ASM2239545v1	97.595	1206	29	0	1	1206	104193	105398	0	2067
NZ_JAKRCE010000002.1	GCF_022395485.1_ASM2239548v1	97.595	1206	29	0	1	1206	114068	112863	0	2067
NZ_JAKRCC010000001.1	GCF_022395555.1_ASM2239555v1	97.595	1206	29	0	1	1206	143302	144507	0	2067
NZ_JAKRCB010000002.1	GCF_022395655.1_ASM2239565v1	97.595	1206	29	0	1	1206	114068	112863	0	2067
NZ_JAKRCA010000013.1	GCF_022395665.1_ASM2239566v1	97.595	1206	29	0	1	1206	9047	7842	0	2067
NZ_JAKRBT010000003.1	GCF_022395855.1_ASM2239585v1	97.595	1206	29	0	1	1206	104483	105688	0	2067
NZ_JAJPFH010000109.1	GCF_022406335.1_ASM2240633v1	97.595	1206	29	0	1	1206	29348	28143	0	2067
NZ_JAJPFJ010000156.1	GCF_022406385.1_ASM2240638v1	97.595	1206	29	0	1	1206	21824	23029	0	2067
NZ_CP092485.1	GCF_022429585.1_ASM2242958v1	97.595	1206	29	0	1	1206	947724	948929	0	2067
NZ_CP091359.1	GCF_022459055.1_ASM2245905v1	97.595	1206	29	0	1	1206	2951075	2949870	0	2067
NZ_CP091362.1	GCF_022459115.2_ASM2245911v2	97.595	1206	29	0	1	1206	1196778	1195573	0	2067
NZ_CP091363.1	GCF_022459135.1_ASM2245913v1	97.595	1206	29	0	1	1206	3560326	3561531	0	2067
NZ_CP091364.1	GCF_022459155.1_ASM2245915v1	97.595	1206	29	0	1	1206	4061518	4060313	0	2067
NZ_CP091365.1	GCF_022459175.1_ASM2245917v1	97.595	1206	29	0	1	1206	2818919	2817714	0	2067
NZ_CP091366.1	GCF_022459295.1_ASM2245929v1	97.595	1206	29	0	1	1206	2797992	2796787	0	2067
NZ_CP091368.1	GCF_022459595.1_ASM2245959v1	97.595	1206	29	0	1	1206	626256	625051	0	2067
NZ_CP091371.1	GCF_022460015.1_ASM2246001v1	97.595	1206	29	0	1	1206	2741951	2740746	0	2067
NZ_CP091374.1	GCF_022460435.2_ASM2246043v2	97.595	1206	29	0	1	1206	457671	458876	0	2067
NZ_CP091375.1	GCF_022460575.1_ASM2246057v1	97.595	1206	29	0	1	1206	2896046	2897251	0	2067
NZ_CP091376.1	GCF_022460745.2_ASM2246074v2	97.595	1206	29	0	1	1206	3745591	3746796	0	2067
NZ_CP091377.1	GCF_022460875.2_ASM2246087v2	97.595	1206	29	0	1	1206	370845	369640	0	2067
NZ_CP091378.1	GCF_022461025.2_ASM2246102v2	97.595	1206	29	0	1	1206	1858012	1859217	0	2067
NZ_CP091336.1	GCF_022467255.1_ASM2246725v1	97.595	1206	29	0	1	1206	801942	803147	0	2067
NZ_CP091338.1	GCF_022467435.1_ASM2246743v1	97.595	1206	29	0	1	1206	1724566	1723361	0	2067
NZ_CP091341.1	GCF_022467735.1_ASM2246773v1	97.595	1206	29	0	1	1206	3754361	3753156	0	2067
NZ_CP091342.1	GCF_022467805.1_ASM2246780v1	97.595	1206	29	0	1	1206	664095	662890	0	2067
NZ_CP091343.1	GCF_022467905.1_ASM2246790v1	97.595	1206	29	0	1	1206	2572282	2571077	0	2067
NZ_CP091344.1	GCF_022467975.1_ASM2246797v1	97.595	1206	29	0	1	1206	3612032	3613237	0	2067
NZ_CP091345.1	GCF_022468075.1_ASM2246807v1	97.595	1206	29	0	1	1206	2717846	2716641	0	2067
NZ_CP091346.1	GCF_022468195.1_ASM2246819v1	97.595	1206	29	0	1	1206	2888731	2887526	0	2067
NZ_CP091347.1	GCF_022468295.1_ASM2246829v1	97.595	1206	29	0	1	1206	3505315	3504110	0	2067
NZ_CP091348.1	GCF_022468355.1_ASM2246835v1	97.595	1206	29	0	1	1206	2831172	2829967	0	2067
NZ_CP091349.1	GCF_022468455.1_ASM2246845v1	97.595	1206	29	0	1	1206	149420	148215	0	2067
NZ_CP091350.1	GCF_022468565.1_ASM2246856v1	97.595	1206	29	0	1	1206	1135944	1134739	0	2067
NZ_CP091351.1	GCF_022468645.2_ASM2246864v2	97.595	1206	29	0	1	1206	418496	419701	0	2067
NZ_CP091352.1	GCF_022468755.1_ASM2246875v1	97.595	1206	29	0	1	1206	1625161	1626366	0	2067
NZ_CP091353.1	GCF_022468795.1_ASM2246879v1	97.595	1206	29	0	1	1206	2549572	2548367	0	2067
NZ_CP091354.1	GCF_022468835.2_ASM2246883v2	97.595	1206	29	0	1	1206	3634498	3635703	0	2067
NZ_CP091355.1	GCF_022468855.2_ASM2246885v2	97.595	1206	29	0	1	1206	2682159	2680954	0	2067
NZ_CP091357.1	GCF_022469075.1_ASM2246907v1	97.595	1206	29	0	1	1206	3569399	3570604	0	2067
NZ_CP091358.1	GCF_022548575.1_ASM2254857v1	97.595	1206	29	0	1	1206	1023766	1024971	0	2067
NZ_JAKNTS010000005.1	GCF_022601755.1_ASM2260175v1	97.595	1206	29	0	1	1206	76597	75392	0	2067
NZ_JAKVTK010000006.1	GCF_022602955.1_ASM2260295v1	97.595	1206	29	0	1	1206	43487	44692	0	2067
NZ_JAKVTL010000005.1	GCF_022602965.1_ASM2260296v1	97.595	1206	29	0	1	1206	29483	30688	0	2067
NZ_JAKVTJ010000002.1	GCF_022602975.1_ASM2260297v1	97.595	1206	29	0	1	1206	169560	168355	0	2067
NZ_JAKVTM010000005.1	GCF_022602985.1_ASM2260298v1	97.595	1206	29	0	1	1206	210994	209789	0	2067
NZ_JAKVTN010000002.1	GCF_022603075.1_ASM2260307v1	97.595	1206	29	0	1	1206	207440	206235	0	2067
NZ_JAKVTQ010000002.1	GCF_022603095.1_ASM2260309v1	97.595	1206	29	0	1	1206	142614	143819	0	2067
NZ_JAKVTO010000005.1	GCF_022603105.1_ASM2260310v1	97.595	1206	29	0	1	1206	76600	75395	0	2067
NZ_JAKVTP010000002.1	GCF_022603115.1_ASM2260311v1	97.595	1206	29	0	1	1206	142614	143819	0	2067
NZ_JAKLYA010000001.1	GCF_022661895.1_ASM2266189v1	97.595	1206	29	0	1	1206	72836	74041	0	2067
NZ_JAKLYD010000015.1	GCF_022661905.1_ASM2266190v1	97.595	1206	29	0	1	1206	1959	754	0	2067
NZ_JAKLYC010000006.1	GCF_022661915.1_ASM2266191v1	97.595	1206	29	0	1	1206	17744	18949	0	2067
NZ_JAKLYB010000001.1	GCF_022661955.1_ASM2266195v1	97.595	1206	29	0	1	1206	19325	20530	0	2067
NZ_JAKLXZ010000003.1	GCF_022661975.1_ASM2266197v1	97.595	1206	29	0	1	1206	72352	73557	0	2067
NZ_JAKLXX010000001.1	GCF_022661995.1_ASM2266199v1	97.595	1206	29	0	1	1206	112847	111642	0	2067
NZ_JAKLXY010000002.1	GCF_022662025.1_ASM2266202v1	97.595	1206	29	0	1	1206	114024	112819	0	2067
NZ_JAKLXW010000005.1	GCF_022662035.1_ASM2266203v1	97.595	1206	29	0	1	1206	70677	69472	0	2067
NZ_JAKLXV010000006.1	GCF_022662055.1_ASM2266205v1	97.595	1206	29	0	1	1206	32323	31118	0	2067
NZ_JALCZQ010000003.1	GCF_022690665.1_ASM2269066v1	97.595	1206	29	0	1	1206	173187	171982	0	2067
NZ_JALDMK010000006.1	GCF_022698115.1_ASM2269811v1	97.595	1206	29	0	1	1206	142492	143697	0	2067
NZ_JALDML010000015.1	GCF_022699075.1_ASM2269907v1	97.595	1206	29	0	1	1206	31911	30706	0	2067
NZ_JALDMM010000007.1	GCF_022699145.1_ASM2269914v1	97.595	1206	29	0	1	1206	142492	143697	0	2067
NZ_CP094283.1	GCF_022759565.1_ASM2275956v1	97.595	1206	29	0	1	1206	952882	954087	0	2067
NZ_JALGJE010000029.1	GCF_022809375.1_ASM2280937v1	97.595	1206	29	0	1	1206	18432	17227	0	2067
NZ_JALGJF010000001.1	GCF_022809395.1_ASM2280939v1	97.595	1206	29	0	1	1206	144328	145533	0	2067
NZ_JALGJG010000013.1	GCF_022809415.1_ASM2280941v1	97.595	1206	29	0	1	1206	43604	42399	0	2067
NZ_JALGJH010000015.1	GCF_022809435.1_ASM2280943v1	97.595	1206	29	0	1	1206	18432	17227	0	2067
NZ_JALGJI010000003.1	GCF_022809455.1_ASM2280945v1	97.595	1206	29	0	1	1206	29459	28254	0	2067
NZ_JALGJK010000009.1	GCF_022809465.1_ASM2280946v1	97.595	1206	29	0	1	1206	29493	28288	0	2067
NZ_JALGJJ010000003.1	GCF_022809495.1_ASM2280949v1	97.595	1206	29	0	1	1206	29459	28254	0	2067
NZ_JALGJL010000014.1	GCF_022809505.1_ASM2280950v1	97.595	1206	29	0	1	1206	18432	17227	0	2067
NZ_JALGJM010000003.1	GCF_022809535.1_ASM2280953v1	97.595	1206	29	0	1	1206	68882	67677	0	2067
NZ_JALGJO010000004.1	GCF_022809555.1_ASM2280955v1	97.595	1206	29	0	1	1206	51059	49854	0	2067
NZ_JALGJN010000011.1	GCF_022809565.1_ASM2280956v1	97.595	1206	29	0	1	1206	44412	43207	0	2067
NZ_JALGJP010000012.1	GCF_022809595.1_ASM2280959v1	97.595	1206	29	0	1	1206	43846	42641	0	2067
NZ_JALGJQ010000008.1	GCF_022809605.1_ASM2280960v1	97.595	1206	29	0	1	1206	43844	42639	0	2067
NZ_JALGJR010000021.1	GCF_022809635.1_ASM2280963v1	97.595	1206	29	0	1	1206	18342	17137	0	2067
NZ_JALGJS010000068.1	GCF_022809655.1_ASM2280965v1	97.595	1206	29	0	1	1206	8279	7074	0	2067
NZ_JADZLN010000002.1	GCF_022815885.1_ASM2281588v1	97.595	1206	29	0	1	1206	142569	143774	0	2067
NZ_JADZLM010000002.1	GCF_022815925.1_ASM2281592v1	97.595	1206	29	0	1	1206	143264	144469	0	2067
NZ_JADZLK010000001.1	GCF_022815945.1_ASM2281594v1	97.595	1206	29	0	1	1206	143264	144469	0	2067
NZ_JADZLJ010000002.1	GCF_022815955.1_ASM2281595v1	97.595	1206	29	0	1	1206	114068	112863	0	2067
NZ_JADZLL010000002.1	GCF_022815985.1_ASM2281598v1	97.595	1206	29	0	1	1206	143264	144469	0	2067
NZ_JADZLI010000002.1	GCF_022816005.1_ASM2281600v1	97.595	1206	29	0	1	1206	114068	112863	0	2067
NZ_JADZLF010000002.1	GCF_022816025.1_ASM2281602v1	97.595	1206	29	0	1	1206	114068	112863	0	2067
NZ_JADZLH010000005.1	GCF_022816045.1_ASM2281604v1	97.595	1206	29	0	1	1206	90535	89330	0	2067
NZ_JADZLE010000002.1	GCF_022816065.1_ASM2281606v1	97.595	1206	29	0	1	1206	114068	112863	0	2067
NZ_JADZLD010000002.1	GCF_022816085.1_ASM2281608v1	97.595	1206	29	0	1	1206	143264	144469	0	2067
NZ_JADZLC010000002.1	GCF_022816125.1_ASM2281612v1	97.595	1206	29	0	1	1206	114062	112857	0	2067
NZ_JADZLB010000001.1	GCF_022816145.1_ASM2281614v1	97.595	1206	29	0	1	1206	143634	144839	0	2067
NZ_JADZLA010000009.1	GCF_022816165.1_ASM2281616v1	97.595	1206	29	0	1	1206	13965	12760	0	2067
NZ_JADZKY010000002.1	GCF_022816185.1_ASM2281618v1	97.595	1206	29	0	1	1206	114062	112857	0	2067
NZ_JADZKX010000001.1	GCF_022816205.1_ASM2281620v1	97.595	1206	29	0	1	1206	114068	112863	0	2067
NZ_JADZKZ010000003.1	GCF_022816225.1_ASM2281622v1	97.595	1206	29	0	1	1206	114062	112857	0	2067
NZ_JADZKW010000002.1	GCF_022816245.1_ASM2281624v1	97.595	1206	29	0	1	1206	114068	112863	0	2067
NZ_JADZKV010000002.1	GCF_022816255.1_ASM2281625v1	97.595	1206	29	0	1	1206	114068	112863	0	2067
NZ_JADZKU010000134.1	GCF_022816285.1_ASM2281628v1	97.595	1206	29	0	1	1206	30637	29432	0	2067
NZ_JADZKS010000168.1	GCF_022816295.1_ASM2281629v1	97.595	1206	29	0	1	1206	30637	29432	0	2067
NZ_JADZKT010000123.1	GCF_022816305.1_ASM2281630v1	97.595	1206	29	0	1	1206	30637	29432	0	2067
NZ_JADZKR010000002.1	GCF_022816345.1_ASM2281634v1	97.595	1206	29	0	1	1206	114068	112863	0	2067
NZ_JADZKQ010000132.1	GCF_022816365.1_ASM2281636v1	97.595	1206	29	0	1	1206	30637	29432	0	2067
NZ_JADZKP010000113.1	GCF_022816385.1_ASM2281638v1	97.595	1206	29	0	1	1206	30637	29432	0	2067
NZ_JADZKM010000105.1	GCF_022816405.1_ASM2281640v1	97.595	1206	29	0	1	1206	30637	29432	0	2067
NZ_JADZKO010000002.1	GCF_022816415.1_ASM2281641v1	97.595	1206	29	0	1	1206	114068	112863	0	2067
NZ_JADZKN010000115.1	GCF_022816445.1_ASM2281644v1	97.595	1206	29	0	1	1206	30637	29432	0	2067
NZ_JADZKL010000129.1	GCF_022816465.1_ASM2281646v1	97.595	1206	29	0	1	1206	30637	29432	0	2067
NZ_JADZKK010000105.1	GCF_022816485.1_ASM2281648v1	97.595	1206	29	0	1	1206	29768	28563	0	2067
NZ_JADZKI010000112.1	GCF_022816505.1_ASM2281650v1	97.595	1206	29	0	1	1206	30637	29432	0	2067
NZ_JADZKJ010000060.1	GCF_022816515.1_ASM2281651v1	97.595	1206	29	0	1	1206	13933	15138	0	2067
NZ_JADZKH010000001.1	GCF_022816545.1_ASM2281654v1	97.595	1206	29	0	1	1206	143634	144839	0	2067
NZ_JADZKG010000003.1	GCF_022816565.1_ASM2281656v1	97.595	1206	29	0	1	1206	18878	20083	0	2067
NZ_JADZKF010000002.1	GCF_022816585.1_ASM2281658v1	97.595	1206	29	0	1	1206	143264	144469	0	2067
NZ_JADZKE010000077.1	GCF_022816605.1_ASM2281660v1	97.595	1206	29	0	1	1206	13933	15138	0	2067
NZ_JADZKD010000002.1	GCF_022816625.1_ASM2281662v1	97.595	1206	29	0	1	1206	114068	112863	0	2067
NZ_JADZKB010000003.1	GCF_022816635.1_ASM2281663v1	97.595	1206	29	0	1	1206	127514	126309	0	2067
NZ_JADZKC010000005.1	GCF_022816645.1_ASM2281664v1	97.595	1206	29	0	1	1206	143590	144795	0	2067
NZ_JADZKA010000168.1	GCF_022816685.1_ASM2281668v1	97.595	1206	29	0	1	1206	30637	29432	0	2067
NZ_JADZJY010000116.1	GCF_022816705.1_ASM2281670v1	97.595	1206	29	0	1	1206	13130	11925	0	2067
NZ_JADZJZ010000162.1	GCF_022816715.1_ASM2281671v1	97.595	1206	29	0	1	1206	30637	29432	0	2067
NZ_JADZJX010000062.1	GCF_022816745.1_ASM2281674v1	97.595	1206	29	0	1	1206	13108	11903	0	2067
NZ_JADZJW010000058.1	GCF_022816755.1_ASM2281675v1	97.595	1206	29	0	1	1206	13892	15097	0	2067
NZ_JADZJV010000001.1	GCF_022816785.1_ASM2281678v1	97.595	1206	29	0	1	1206	143591	144796	0	2067
NZ_JADZJU010000002.1	GCF_022816805.1_ASM2281680v1	97.595	1206	29	0	1	1206	114066	112861	0	2067
NZ_JAKZLG010000003.1	GCF_022869505.1_ASM2286950v1	97.595	1206	29	0	1	1206	210995	209790	0	2067
NZ_CP115626.1	GCF_022916555.1_ASM2291655v2	97.595	1206	29	0	1	1206	932853	934058	0	2067
NZ_CP095091.1	GCF_022921035.1_ASM2292103v1	97.595	1206	29	0	1	1206	934286	935491	0	2067
NZ_JAKUMT010000007.1	GCF_022937435.1_ASM2293743v1	97.595	1206	29	0	1	1206	35723	34518	0	2067
NZ_JAKUMV010000002.1	GCF_022937465.1_ASM2293746v1	97.595	1206	29	0	1	1206	211234	210029	0	2067
NZ_JAKUMU010000003.1	GCF_022937485.1_ASM2293748v1	97.595	1206	29	0	1	1206	114118	112913	0	2067
NZ_JAKUMR010000001.1	GCF_022937495.1_ASM2293749v1	97.595	1206	29	0	1	1206	144095	145300	0	2067
NZ_JAKUMW010000002.1	GCF_022937525.1_ASM2293752v1	97.595	1206	29	0	1	1206	144206	145411	0	2067
NZ_JAKUMX010000003.1	GCF_022937545.1_ASM2293754v1	97.595	1206	29	0	1	1206	114118	112913	0	2067
NZ_JAKUMY010000002.1	GCF_022937555.1_ASM2293755v1	97.595	1206	29	0	1	1206	144206	145411	0	2067
NZ_JAKUNA010000001.1	GCF_022937585.1_ASM2293758v1	97.595	1206	29	0	1	1206	211234	210029	0	2067
NZ_JAKUMZ010000002.1	GCF_022937605.1_ASM2293760v1	97.595	1206	29	0	1	1206	143917	145122	0	2067
NZ_JALJDO010000001.1	GCF_022952795.1_ASM2295279v1	97.595	1206	29	0	1	1206	142614	143819	0	2067
NZ_JALJDM010000001.1	GCF_022952815.1_ASM2295281v1	97.595	1206	29	0	1	1206	142614	143819	0	2067
NZ_JALJDT010000002.1	GCF_022952875.1_ASM2295287v1	97.595	1206	29	0	1	1206	142614	143819	0	2067
NZ_JALJDN010000001.1	GCF_022952885.1_ASM2295288v1	97.595	1206	29	0	1	1206	113991	112786	0	2067
NZ_JALJDR010000002.1	GCF_022952915.1_ASM2295291v1	97.595	1206	29	0	1	1206	113991	112786	0	2067
NZ_JALJDS010000001.1	GCF_022952935.1_ASM2295293v1	97.595	1206	29	0	1	1206	142614	143819	0	2067
NZ_JALJDU010000001.1	GCF_022952955.1_ASM2295295v1	97.595	1206	29	0	1	1206	113991	112786	0	2067
NZ_JALJDQ010000001.1	GCF_022952965.1_ASM2295296v1	97.595	1206	29	0	1	1206	79162	80367	0	2067
NZ_JALJDW010000001.1	GCF_022952995.1_ASM2295299v1	97.595	1206	29	0	1	1206	142614	143819	0	2067
NZ_JALJDV010000006.1	GCF_022953015.1_ASM2295301v1	97.595	1206	29	0	1	1206	79393	80598	0	2067
NZ_JALJDP010000001.1	GCF_022953035.1_ASM2295303v1	97.595	1206	29	0	1	1206	113991	112786	0	2067
NZ_JAIGQD010000015.1	GCF_023000225.1_ASM2300022v1	97.595	1206	29	0	1	1206	20140	21345	0	2067
NZ_JAIGQF010000003.1	GCF_023000235.1_ASM2300023v1	97.595	1206	29	0	1	1206	143938	145143	0	2067
NZ_JAIGQE010000005.1	GCF_023000245.1_ASM2300024v1	97.595	1206	29	0	1	1206	114074	112869	0	2067
NZ_JAIGQC010000004.1	GCF_023000285.1_ASM2300028v1	97.595	1206	29	0	1	1206	211072	209867	0	2067
NZ_JAIGQJ010000004.1	GCF_023000305.1_ASM2300030v1	97.595	1206	29	0	1	1206	114074	112869	0	2067
NZ_JAIGQI010000004.1	GCF_023000315.1_ASM2300031v1	97.595	1206	29	0	1	1206	143917	145122	0	2067
NZ_JAIGQG010000003.1	GCF_023000425.1_ASM2300042v1	97.595	1206	29	0	1	1206	114074	112869	0	2067
NZ_JAIGQH010000004.1	GCF_023000445.1_ASM2300044v1	97.595	1206	29	0	1	1206	143917	145122	0	2067
NZ_JAIGQK010000005.1	GCF_023000485.1_ASM2300048v1	97.595	1206	29	0	1	1206	114068	112863	0	2067
NZ_JAIGQL010000002.1	GCF_023000495.1_ASM2300049v1	97.595	1206	29	0	1	1206	114319	113114	0	2067
NZ_JAIGQN010000004.1	GCF_023000515.1_ASM2300051v1	97.595	1206	29	0	1	1206	114074	112869	0	2067
NZ_JAIGQO010000004.1	GCF_023000575.1_ASM2300057v1	97.595	1206	29	0	1	1206	143590	144795	0	2067
NZ_JAIGQP010000003.1	GCF_023000665.1_ASM2300066v1	97.595	1206	29	0	1	1206	114074	112869	0	2067
NZ_JAIGQT010000006.1	GCF_023000685.1_ASM2300068v1	97.595	1206	29	0	1	1206	74911	73706	0	2067
NZ_JAIGQR010000004.1	GCF_023000695.1_ASM2300069v1	97.595	1206	29	0	1	1206	76690	75485	0	2067
NZ_JAIGQQ010000005.1	GCF_023000745.1_ASM2300074v1	97.595	1206	29	0	1	1206	114068	112863	0	2067
NZ_JAIGQS010000004.1	GCF_023000755.1_ASM2300075v1	97.595	1206	29	0	1	1206	76690	75485	0	2067
NZ_JAIGQU010000005.1	GCF_023000825.1_ASM2300082v1	97.595	1206	29	0	1	1206	114074	112869	0	2067
NZ_JAIGQW010000003.1	GCF_023000885.1_ASM2300088v1	97.595	1206	29	0	1	1206	76690	75485	0	2067
NZ_JAIGQY010000005.1	GCF_023000895.1_ASM2300089v1	97.595	1206	29	0	1	1206	114074	112869	0	2067
NZ_JAIGQZ010000006.1	GCF_023000995.1_ASM2300099v1	97.595	1206	29	0	1	1206	74911	73706	0	2067
NZ_JAIGRC010000016.1	GCF_023001075.1_ASM2300107v1	97.595	1206	29	0	1	1206	56802	55597	0	2067
NZ_JAIGRA010000003.1	GCF_023001095.1_ASM2300109v1	97.595	1206	29	0	1	1206	114074	112869	0	2067
NZ_JAIGRD010000004.1	GCF_023001125.1_ASM2300112v1	97.595	1206	29	0	1	1206	76690	75485	0	2067
NZ_JAIGRE010000004.1	GCF_023001145.1_ASM2300114v1	97.595	1206	29	0	1	1206	114074	112869	0	2067
NZ_JAIGRG010000004.1	GCF_023001165.1_ASM2300116v1	97.595	1206	29	0	1	1206	114074	112869	0	2067
NZ_JAIGRF010000007.1	GCF_023001185.1_ASM2300118v1	97.595	1206	29	0	1	1206	35396	34191	0	2067
NZ_JAIGRH010000005.1	GCF_023001205.1_ASM2300120v1	97.595	1206	29	0	1	1206	76690	75485	0	2067
NZ_JAIGRI010000005.1	GCF_023001225.1_ASM2300122v1	97.595	1206	29	0	1	1206	114068	112863	0	2067
NZ_JAIGRJ010000004.1	GCF_023001245.1_ASM2300124v1	97.595	1206	29	0	1	1206	114074	112869	0	2067
NZ_JAIGRL010000004.1	GCF_023001255.1_ASM2300125v1	97.595	1206	29	0	1	1206	114074	112869	0	2067
NZ_JAIGRM010000002.1	GCF_023001305.1_ASM2300130v1	97.595	1206	29	0	1	1206	144462	145667	0	2067
NZ_JAIGRN010000004.1	GCF_023001325.1_ASM2300132v1	97.595	1206	29	0	1	1206	143918	145123	0	2067
NZ_JAIGRP010000005.1	GCF_023001345.1_ASM2300134v1	97.595	1206	29	0	1	1206	114074	112869	0	2067
NZ_JAIGRR010000003.1	GCF_023001365.1_ASM2300136v1	97.595	1206	29	0	1	1206	114319	113114	0	2067
NZ_JAIGRS010000005.1	GCF_023001405.1_ASM2300140v1	97.595	1206	29	0	1	1206	114074	112869	0	2067
NZ_JAIGRT010000005.1	GCF_023001425.1_ASM2300142v1	97.595	1206	29	0	1	1206	143917	145122	0	2067
NZ_JAIGRO010000004.1	GCF_023001435.1_ASM2300143v1	97.595	1206	29	0	1	1206	132103	133308	0	2067
NZ_JAIGRV010000005.1	GCF_023001465.1_ASM2300146v1	97.595	1206	29	0	1	1206	76690	75485	0	2067
NZ_JAIGRU010000006.1	GCF_023001485.1_ASM2300148v1	97.595	1206	29	0	1	1206	114068	112863	0	2067
NZ_JAIGRW010000005.1	GCF_023001505.1_ASM2300150v1	97.595	1206	29	0	1	1206	114074	112869	0	2067
NZ_JAIGRY010000005.1	GCF_023001545.1_ASM2300154v1	97.595	1206	29	0	1	1206	114068	112863	0	2067
NZ_JAIGSA010000005.1	GCF_023001565.1_ASM2300156v1	97.595	1206	29	0	1	1206	114074	112869	0	2067
NZ_JAIGSB010000005.1	GCF_023001585.1_ASM2300158v1	97.595	1206	29	0	1	1206	114074	112869	0	2067
NZ_JAIGSD010000004.1	GCF_023001625.1_ASM2300162v1	97.595	1206	29	0	1	1206	114074	112869	0	2067
NZ_JAIGSE010000002.1	GCF_023001635.1_ASM2300163v1	97.595	1206	29	0	1	1206	114319	113114	0	2067
NZ_JAIGRZ010000017.1	GCF_023001665.1_ASM2300166v1	97.595	1206	29	0	1	1206	56802	55597	0	2067
NZ_JAIGSF010000005.1	GCF_023001685.1_ASM2300168v1	97.595	1206	29	0	1	1206	114068	112863	0	2067
NZ_JAIGSG010000003.1	GCF_023001705.1_ASM2300170v1	97.595	1206	29	0	1	1206	114319	113114	0	2067
NZ_JAIGSI010000004.1	GCF_023001725.1_ASM2300172v1	97.595	1206	29	0	1	1206	114074	112869	0	2067
NZ_JAIGSJ010000005.1	GCF_023001745.1_ASM2300174v1	97.595	1206	29	0	1	1206	76690	75485	0	2067
NZ_JAIGSH010000004.1	GCF_023001765.1_ASM2300176v1	97.595	1206	29	0	1	1206	114074	112869	0	2067
NZ_JAIGSL010000005.1	GCF_023001785.1_ASM2300178v1	97.595	1206	29	0	1	1206	114068	112863	0	2067
NZ_JAIGSK010000004.1	GCF_023001805.1_ASM2300180v1	97.595	1206	29	0	1	1206	143814	145019	0	2067
NZ_JAIGSM010000004.1	GCF_023001825.1_ASM2300182v1	97.595	1206	29	0	1	1206	76690	75485	0	2067
NZ_JAIGSN010000005.1	GCF_023001845.1_ASM2300184v1	97.595	1206	29	0	1	1206	76690	75485	0	2067
NZ_JAIGSQ010000005.1	GCF_023001905.1_ASM2300190v1	97.595	1206	29	0	1	1206	74741	75946	0	2067
NZ_JAIGST010000005.1	GCF_023001945.1_ASM2300194v1	97.595	1206	29	0	1	1206	74741	75946	0	2067
NZ_JAIGSS010000005.1	GCF_023001965.1_ASM2300196v1	97.595	1206	29	0	1	1206	74898	73693	0	2067
NZ_JAIGSV010000005.1	GCF_023002005.1_ASM2300200v1	97.595	1206	29	0	1	1206	114068	112863	0	2067
NZ_JAIGSW010000006.1	GCF_023002025.1_ASM2300202v1	97.595	1206	29	0	1	1206	114068	112863	0	2067
NZ_JAIGSX010000003.1	GCF_023002045.1_ASM2300204v1	97.595	1206	29	0	1	1206	143391	144596	0	2067
NZ_JAIGTA010000027.1	GCF_023002105.1_ASM2300210v1	97.595	1206	29	0	1	1206	9106	7901	0	2067
NZ_JAIGTD010000001.1	GCF_023002165.1_ASM2300216v1	97.595	1206	29	0	1	1206	114319	113114	0	2067
NZ_JAIGTF010000005.1	GCF_023002185.1_ASM2300218v1	97.595	1206	29	0	1	1206	19943	21148	0	2067
NZ_JAIGTH010000003.1	GCF_023002225.1_ASM2300222v1	97.595	1206	29	0	1	1206	114319	113114	0	2067
NZ_JAIGTI010000004.1	GCF_023002245.1_ASM2300224v1	97.595	1206	29	0	1	1206	211071	209866	0	2067
NZ_JAIGTE010000003.1	GCF_023002265.1_ASM2300226v1	97.595	1206	29	0	1	1206	114319	113114	0	2067
NZ_JAIGTL010000006.1	GCF_023002315.1_ASM2300231v1	97.595	1206	29	0	1	1206	114068	112863	0	2067
NZ_JAIGTM010000007.1	GCF_023002345.1_ASM2300234v1	97.595	1206	29	0	1	1206	143917	145122	0	2067
NZ_JAIGTN010000003.1	GCF_023002365.1_ASM2300236v1	97.595	1206	29	0	1	1206	114319	113114	0	2067
NZ_JAIGTO010000002.1	GCF_023002385.1_ASM2300238v1	97.595	1206	29	0	1	1206	114319	113114	0	2067
NZ_JAIGTQ010000002.1	GCF_023002395.1_ASM2300239v1	97.595	1206	29	0	1	1206	114319	113114	0	2067
NZ_JAIGTP010000002.1	GCF_023002405.1_ASM2300240v1	97.595	1206	29	0	1	1206	114074	112869	0	2067
NZ_JAIGTU010000003.1	GCF_023002505.1_ASM2300250v1	97.595	1206	29	0	1	1206	143543	144748	0	2067
NZ_JAIGTT010000005.1	GCF_023002525.1_ASM2300252v1	97.595	1206	29	0	1	1206	211072	209867	0	2067
NZ_JAIGTW010000005.1	GCF_023002545.1_ASM2300254v1	97.595	1206	29	0	1	1206	19943	21148	0	2067
NZ_JAIGTY010000003.1	GCF_023002585.1_ASM2300258v1	97.595	1206	29	0	1	1206	114319	113114	0	2067
NZ_JAIGUA010000005.1	GCF_023002605.1_ASM2300260v1	97.595	1206	29	0	1	1206	114068	112863	0	2067
NZ_JAIGUC010000003.1	GCF_023002645.1_ASM2300264v1	97.595	1206	29	0	1	1206	114319	113114	0	2067
NZ_JAIGUD010000009.1	GCF_023002715.1_ASM2300271v1	97.595	1206	29	0	1	1206	76690	75485	0	2067
NZ_JAIGUG010000005.1	GCF_023002765.1_ASM2300276v1	97.595	1206	29	0	1	1206	19943	21148	0	2067
NZ_JAIGUI010000003.1	GCF_023002785.1_ASM2300278v1	97.595	1206	29	0	1	1206	114074	112869	0	2067
NZ_JAIGUJ010000003.1	GCF_023002805.1_ASM2300280v1	97.595	1206	29	0	1	1206	35449	34244	0	2067
NZ_JAIGUK010000006.1	GCF_023002815.1_ASM2300281v1	97.595	1206	29	0	1	1206	144359	145564	0	2067
NZ_JAIGUN010000002.1	GCF_023002845.1_ASM2300284v1	97.595	1206	29	0	1	1206	114319	113114	0	2067
NZ_JAIGUO010000005.1	GCF_023002985.1_ASM2300298v1	97.595	1206	29	0	1	1206	92847	94052	0	2067
NZ_JAIGUL010000001.1	GCF_023003025.1_ASM2300302v1	97.595	1206	29	0	1	1206	114074	112869	0	2067
NZ_JAIGUP010000002.1	GCF_023003035.1_ASM2300303v1	97.595	1206	29	0	1	1206	114319	113114	0	2067
NZ_JAIGUU010000021.1	GCF_023003205.1_ASM2300320v1	97.595	1206	29	0	1	1206	56803	55598	0	2067
NZ_JAIGUY010000003.1	GCF_023003985.1_ASM2300398v1	97.595	1206	29	0	1	1206	114319	113114	0	2067
NZ_JAIGUZ010000003.1	GCF_023004055.1_ASM2300405v1	97.595	1206	29	0	1	1206	142962	144167	0	2067
NZ_JAIGUX010000003.1	GCF_023004075.1_ASM2300407v1	97.595	1206	29	0	1	1206	114319	113114	0	2067
NZ_JAIGVB010000003.1	GCF_023004185.1_ASM2300418v1	97.595	1206	29	0	1	1206	114319	113114	0	2067
NZ_JAIGVC010000001.1	GCF_023004205.1_ASM2300420v1	97.595	1206	29	0	1	1206	45905	47110	0	2067
NZ_JAIGVF010000003.1	GCF_023004265.1_ASM2300426v1	97.595	1206	29	0	1	1206	114319	113114	0	2067
NZ_JAIGVG010000002.1	GCF_023004285.1_ASM2300428v1	97.595	1206	29	0	1	1206	114319	113114	0	2067
NZ_JAIGVM010000003.1	GCF_023004385.1_ASM2300438v1	97.595	1206	29	0	1	1206	114319	113114	0	2067
NZ_JAIGVL010000002.1	GCF_023004405.1_ASM2300440v1	97.595	1206	29	0	1	1206	114319	113114	0	2067
NZ_JAIGVP010000001.1	GCF_023004445.1_ASM2300444v1	97.595	1206	29	0	1	1206	45905	47110	0	2067
NZ_JAIGVS010000002.1	GCF_023004515.1_ASM2300451v1	97.595	1206	29	0	1	1206	114319	113114	0	2067
NZ_JAIGVV010000018.1	GCF_023004565.1_ASM2300456v1	97.595	1206	29	0	1	1206	56802	55597	0	2067
NZ_JAIGWA010000003.1	GCF_023004685.1_ASM2300468v1	97.595	1206	29	0	1	1206	114319	113114	0	2067
NZ_JAIGWG010000018.1	GCF_023004825.1_ASM2300482v1	97.595	1206	29	0	1	1206	76690	75485	0	2067
NZ_JAIGWI010000031.1	GCF_023004865.1_ASM2300486v1	97.595	1206	29	0	1	1206	30603	29398	0	2067
NZ_JAIGWN010000017.1	GCF_023004925.1_ASM2300492v1	97.595	1206	29	0	1	1206	56802	55597	0	2067
NZ_JAIGWT010000002.1	GCF_023005045.1_ASM2300504v1	97.595	1206	29	0	1	1206	114068	112863	0	2067
NZ_JAIGWU010000003.1	GCF_023005065.1_ASM2300506v1	97.595	1206	29	0	1	1206	114074	112869	0	2067
NZ_JAIGWQ010000016.1	GCF_023005085.1_ASM2300508v1	97.595	1206	29	0	1	1206	56802	55597	0	2067
NZ_JAIGWV010000003.1	GCF_023005105.1_ASM2300510v1	97.595	1206	29	0	1	1206	114068	112863	0	2067
NZ_JAIGWY010000003.1	GCF_023005165.1_ASM2300516v1	97.595	1206	29	0	1	1206	143917	145122	0	2067
NZ_JAIGWZ010000017.1	GCF_023005185.1_ASM2300518v1	97.595	1206	29	0	1	1206	56802	55597	0	2067
NZ_JAIGXC010000019.1	GCF_023005225.1_ASM2300522v1	97.595	1206	29	0	1	1206	56799	55594	0	2067
NZ_JAIGXA010000002.1	GCF_023005245.1_ASM2300524v1	97.595	1206	29	0	1	1206	114319	113114	0	2067
NZ_JAIGXD010000002.1	GCF_023005265.1_ASM2300526v1	97.595	1206	29	0	1	1206	143918	145123	0	2067
NZ_JAIGXF010000019.1	GCF_023005305.1_ASM2300530v1	97.595	1206	29	0	1	1206	76690	75485	0	2067
NZ_JAIGXG010000003.1	GCF_023005325.1_ASM2300532v1	97.595	1206	29	0	1	1206	114068	112863	0	2067
NZ_JAIGXJ010000004.1	GCF_023005365.1_ASM2300536v1	97.595	1206	29	0	1	1206	19943	21148	0	2067
NZ_JAIGXO010000003.1	GCF_023005485.1_ASM2300548v1	97.595	1206	29	0	1	1206	114068	112863	0	2067
NZ_JAIGXQ010000003.1	GCF_023005495.1_ASM2300549v1	97.595	1206	29	0	1	1206	114068	112863	0	2067
NZ_JAIGXU010000017.1	GCF_023005665.1_ASM2300566v1	97.595	1206	29	0	1	1206	56801	55596	0	2067
NZ_JAIGXT010000005.1	GCF_023005675.1_ASM2300567v1	97.595	1206	29	0	1	1206	74742	75947	0	2067
NZ_JAIGXV010000018.1	GCF_023005715.1_ASM2300571v1	97.595	1206	29	0	1	1206	76690	75485	0	2067
NZ_JAIGXX010000003.1	GCF_023005725.1_ASM2300572v1	97.595	1206	29	0	1	1206	114319	113114	0	2067
NZ_JAIGXZ010000003.1	GCF_023005865.1_ASM2300586v1	97.595	1206	29	0	1	1206	114319	113114	0	2067
NZ_JAIGYA010000005.1	GCF_023005915.1_ASM2300591v1	97.595	1206	29	0	1	1206	211072	209867	0	2067
NZ_JAIGYG010000003.1	GCF_023006065.1_ASM2300606v1	97.595	1206	29	0	1	1206	143960	145165	0	2067
NZ_JAIGYI010000002.1	GCF_023006145.1_ASM2300614v1	97.595	1206	29	0	1	1206	144156	145361	0	2067
NZ_JAIGYJ010000002.1	GCF_023006165.1_ASM2300616v1	97.595	1206	29	0	1	1206	114068	112863	0	2067
NZ_JAIGYM010000002.1	GCF_023006205.1_ASM2300620v1	97.595	1206	29	0	1	1206	114068	112863	0	2067
NZ_JAIGYL010000019.1	GCF_023006225.1_ASM2300622v1	97.595	1206	29	0	1	1206	56802	55597	0	2067
NZ_JALKQN010000002.1	GCF_023061215.1_ASM2306121v1	97.595	1206	29	0	1	1206	114240	113035	0	2067
NZ_JALKQQ010000013.1	GCF_023061235.1_ASM2306123v1	97.595	1206	29	0	1	1206	4455	3250	0	2067
NZ_JALKQO010000032.1	GCF_023061245.1_ASM2306124v1	97.595	1206	29	0	1	1206	18482	17277	0	2067
NZ_JALKQP010000002.1	GCF_023061275.1_ASM2306127v1	97.595	1206	29	0	1	1206	18482	17277	0	2067
NZ_JALKQR010000004.1	GCF_023061315.1_ASM2306131v1	97.595	1206	29	0	1	1206	18432	17227	0	2067
NZ_JALKQS010000007.1	GCF_023061335.1_ASM2306133v1	97.595	1206	29	0	1	1206	32330	31125	0	2067
NZ_JALKQT010000008.1	GCF_023061375.1_ASM2306137v1	97.595	1206	29	0	1	1206	18482	17277	0	2067
NZ_JAJTNW010000002.1	GCF_023100585.1_ASM2310058v1	97.595	1206	29	0	1	1206	143536	144741	0	2067
NZ_CP096575.1	GCF_023221535.1_ASM2322153v1	97.595	1206	29	0	1	1206	2953275	2952070	0	2067
NZ_CP096681.1	GCF_023360975.1_ASM2336097v1	97.595	1206	29	0	1	1206	3095359	3094154	0	2067
NZ_CP096682.1	GCF_023360995.1_ASM2336099v1	97.595	1206	29	0	1	1206	932018	933223	0	2067
NZ_CP096684.1	GCF_023361015.1_ASM2336101v1	97.595	1206	29	0	1	1206	964319	965524	0	2067
NZ_CP096686.1	GCF_023361035.1_ASM2336103v1	97.595	1206	29	0	1	1206	935604	936809	0	2067
NZ_CP096688.1	GCF_023361055.1_ASM2336105v1	97.595	1206	29	0	1	1206	941841	943046	0	2067
NZ_CP096690.1	GCF_023361075.1_ASM2336107v1	97.595	1206	29	0	1	1206	934420	935625	0	2067
NZ_CP096693.1	GCF_023361095.1_ASM2336109v1	97.595	1206	29	0	1	1206	933332	934537	0	2067
NZ_CP096692.1	GCF_023361115.1_ASM2336111v1	97.595	1206	29	0	1	1206	935708	936913	0	2067
NZ_CP096696.1	GCF_023361135.1_ASM2336113v1	97.595	1206	29	0	1	1206	942967	944172	0	2067
NZ_CP096698.1	GCF_023361155.1_ASM2336115v1	97.595	1206	29	0	1	1206	965942	967147	0	2067
NZ_CP096700.1	GCF_023361175.1_ASM2336117v1	97.595	1206	29	0	1	1206	965927	967132	0	2067
NZ_CP096702.1	GCF_023361195.1_ASM2336119v1	97.595	1206	29	0	1	1206	934463	935668	0	2067
NZ_CP096704.1	GCF_023361215.1_ASM2336121v1	97.595	1206	29	0	1	1206	933269	934474	0	2067
NZ_CP096705.1	GCF_023361235.1_ASM2336123v1	97.595	1206	29	0	1	1206	933030	934235	0	2067
NZ_CP096707.1	GCF_023361255.1_ASM2336125v1	97.595	1206	29	0	1	1206	987168	988373	0	2067
NZ_CP096710.1	GCF_023361275.1_ASM2336127v1	97.595	1206	29	0	1	1206	931819	933024	0	2067
NZ_CP096714.1	GCF_023361815.1_ASM2336181v1	97.595	1206	29	0	1	1206	932038	933243	0	2067
NZ_CP096717.1	GCF_023361835.1_ASM2336183v1	97.595	1206	29	0	1	1206	933279	934484	0	2067
NZ_CP096720.1	GCF_023361855.1_ASM2336185v1	97.595	1206	29	0	1	1206	940830	942035	0	2067
NZ_CP096722.1	GCF_023361875.1_ASM2336187v1	97.595	1206	29	0	1	1206	940687	941892	0	2067
NZ_CP096724.1	GCF_023361895.1_ASM2336189v1	97.595	1206	29	0	1	1206	938246	939451	0	2067
NZ_CP096727.1	GCF_023361915.1_ASM2336191v1	97.595	1206	29	0	1	1206	1021951	1023156	0	2067
NZ_CP096729.1	GCF_023361935.1_ASM2336193v1	97.595	1206	29	0	1	1206	933160	934365	0	2067
NZ_CP096731.1	GCF_023361955.1_ASM2336195v1	97.595	1206	29	0	1	1206	940476	941681	0	2067
NZ_CP096734.1	GCF_023361975.1_ASM2336197v1	97.595	1206	29	0	1	1206	935568	936773	0	2067
NZ_CP096735.1	GCF_023361995.1_ASM2336199v1	97.595	1206	29	0	1	1206	933157	934362	0	2067
NZ_CP096738.1	GCF_023362015.1_ASM2336201v1	97.595	1206	29	0	1	1206	939586	940791	0	2067
NZ_CP096740.1	GCF_023362035.1_ASM2336203v1	97.595	1206	29	0	1	1206	934241	935446	0	2067
NZ_CP096742.1	GCF_023362055.1_ASM2336205v1	97.595	1206	29	0	1	1206	935442	936647	0	2067
NZ_CP096745.1	GCF_023362075.1_ASM2336207v1	97.595	1206	29	0	1	1206	942755	943960	0	2067
NZ_CP096747.1	GCF_023362095.1_ASM2336209v1	97.595	1206	29	0	1	1206	942951	944156	0	2067
NZ_CP096749.1	GCF_023362115.1_ASM2336211v1	97.595	1206	29	0	1	1206	931893	933098	0	2067
NZ_CP096753.1	GCF_023362135.1_ASM2336213v1	97.595	1206	29	0	1	1206	934252	935457	0	2067
NZ_CP096755.1	GCF_023362155.1_ASM2336215v1	97.595	1206	29	0	1	1206	934407	935612	0	2067
NZ_CP096757.1	GCF_023362175.1_ASM2336217v1	97.595	1206	29	0	1	1206	932860	934065	0	2067
NZ_CP096759.1	GCF_023362195.1_ASM2336219v1	97.595	1206	29	0	1	1206	932950	934155	0	2067
NZ_CP096762.1	GCF_023362215.1_ASM2336221v1	97.595	1206	29	0	1	1206	935380	936585	0	2067
NZ_CP096764.1	GCF_023362235.1_ASM2336223v1	97.595	1206	29	0	1	1206	933212	934417	0	2067
NZ_CP096766.1	GCF_023362255.1_ASM2336225v1	97.595	1206	29	0	1	1206	971591	972796	0	2067
NZ_CP096768.1	GCF_023362275.1_ASM2336227v1	97.595	1206	29	0	1	1206	931599	932804	0	2067
NZ_CP077826.1	GCF_023517155.1_ASM2351715v1	97.595	1206	29	0	1	1206	989182	990387	0	2067
NZ_CP077828.1	GCF_023517175.1_ASM2351717v1	97.595	1206	29	0	1	1206	951783	952988	0	2067
NZ_CP077830.1	GCF_023517195.1_ASM2351719v1	97.595	1206	29	0	1	1206	931691	932896	0	2067
NZ_CP077832.1	GCF_023517215.1_ASM2351721v1	97.595	1206	29	0	1	1206	936126	937331	0	2067
NZ_CP077835.1	GCF_023517235.1_ASM2351723v1	97.595	1206	29	0	1	1206	992835	994040	0	2067
NZ_CP077837.1	GCF_023517255.1_ASM2351725v1	97.595	1206	29	0	1	1206	936111	937316	0	2067
NZ_CP077840.1	GCF_023517695.1_ASM2351769v1	97.595	1206	29	0	1	1206	934065	935270	0	2067
NZ_CP077843.1	GCF_023517715.1_ASM2351771v1	97.595	1206	29	0	1	1206	938813	940018	0	2067
NZ_CP077846.1	GCF_023517735.1_ASM2351773v1	97.595	1206	29	0	1	1206	935263	936468	0	2067
NZ_JAMJRA010000002.1	GCF_023604845.1_ASM2360484v1	97.595	1206	29	0	1	1206	138924	140129	0	2067
NZ_JAMJRB010000006.1	GCF_023604895.1_ASM2360489v1	97.595	1206	29	0	1	1206	114102	112897	0	2067
NZ_JAMJRC010000005.1	GCF_023604925.1_ASM2360492v1	97.595	1206	29	0	1	1206	143625	144830	0	2067
NZ_JAMJRG010000001.1	GCF_023604955.1_ASM2360495v1	97.595	1206	29	0	1	1206	88262	89467	0	2067
NZ_JAMJRE010000002.1	GCF_023604985.1_ASM2360498v1	97.595	1206	29	0	1	1206	143625	144830	0	2067
NZ_JAMJRF010000001.1	GCF_023605005.1_ASM2360500v1	97.595	1206	29	0	1	1206	88262	89467	0	2067
NZ_JAMJRH010000002.1	GCF_023605025.1_ASM2360502v1	97.595	1206	29	0	1	1206	143625	144830	0	2067
NZ_JAMJRI010000002.1	GCF_023605045.1_ASM2360504v1	97.595	1206	29	0	1	1206	143625	144830	0	2067
NZ_JAMJRJ010000002.1	GCF_023605065.1_ASM2360506v1	97.595	1206	29	0	1	1206	114102	112897	0	2067
NZ_JAMJRK010000001.1	GCF_023605085.1_ASM2360508v1	97.595	1206	29	0	1	1206	211105	209900	0	2067
NZ_JAMJRL010000006.1	GCF_023605105.1_ASM2360510v1	97.595	1206	29	0	1	1206	78296	79501	0	2067
NZ_JAMJRN010000002.1	GCF_023605115.1_ASM2360511v1	97.595	1206	29	0	1	1206	143625	144830	0	2067
NZ_JAMJRP010000002.1	GCF_023605145.1_ASM2360514v1	97.595	1206	29	0	1	1206	143536	144741	0	2067
NZ_JAMJRO010000018.1	GCF_023605155.1_ASM2360515v1	97.595	1206	29	0	1	1206	78296	79501	0	2067
NZ_JAMJRQ010000002.1	GCF_023605185.1_ASM2360518v1	97.595	1206	29	0	1	1206	143329	144534	0	2067
NZ_JAMJRT010000002.1	GCF_023605205.1_ASM2360520v1	97.595	1206	29	0	1	1206	114102	112897	0	2067
NZ_JAMJRR010000010.1	GCF_023605225.1_ASM2360522v1	97.595	1206	29	0	1	1206	31231	32436	0	2067
NZ_JAMJRM010000002.1	GCF_023605265.1_ASM2360526v1	97.595	1206	29	0	1	1206	143625	144830	0	2067
NZ_JAMJRU010000002.1	GCF_023605285.1_ASM2360528v1	97.595	1206	29	0	1	1206	143625	144830	0	2067
NZ_JAMJRV010000001.1	GCF_023605305.1_ASM2360530v1	97.595	1206	29	0	1	1206	114102	112897	0	2067
NZ_JAMJRW010000002.1	GCF_023605325.1_ASM2360532v1	97.595	1206	29	0	1	1206	143625	144830	0	2067
NZ_JAMJRX010000002.1	GCF_023605345.1_ASM2360534v1	97.595	1206	29	0	1	1206	114102	112897	0	2067
NZ_JAMJRY010000002.1	GCF_023605365.1_ASM2360536v1	97.595	1206	29	0	1	1206	143643	144848	0	2067
NZ_JAMJRZ010000002.1	GCF_023605385.1_ASM2360538v1	97.595	1206	29	0	1	1206	143625	144830	0	2067
NZ_JAMJSA010000002.1	GCF_023605405.1_ASM2360540v1	97.595	1206	29	0	1	1206	143625	144830	0	2067
NZ_JAMJSB010000002.1	GCF_023605425.1_ASM2360542v1	97.595	1206	29	0	1	1206	114102	112897	0	2067
NZ_JAMJSC010000001.1	GCF_023605445.1_ASM2360544v1	97.595	1206	29	0	1	1206	143625	144830	0	2067
NZ_JAMJSD010000002.1	GCF_023605475.1_ASM2360547v1	97.595	1206	29	0	1	1206	143625	144830	0	2067
NZ_JAMJSF010000002.1	GCF_023605505.1_ASM2360550v1	97.595	1206	29	0	1	1206	114102	112897	0	2067
NZ_JAMJSG010000002.1	GCF_023605525.1_ASM2360552v1	97.595	1206	29	0	1	1206	143625	144830	0	2067
NZ_JAMJSH010000002.1	GCF_023605545.1_ASM2360554v1	97.595	1206	29	0	1	1206	114102	112897	0	2067
NZ_JAMJSI010000002.1	GCF_023605565.1_ASM2360556v1	97.595	1206	29	0	1	1206	143625	144830	0	2067
NZ_JAMJSJ010000002.1	GCF_023605585.1_ASM2360558v1	97.595	1206	29	0	1	1206	143625	144830	0	2067
NZ_JAMJSK010000002.1	GCF_023605605.1_ASM2360560v1	97.595	1206	29	0	1	1206	143625	144830	0	2067
NZ_JAMJSL010000002.1	GCF_023605625.1_ASM2360562v1	97.595	1206	29	0	1	1206	138942	140147	0	2067
NZ_JAMJSN010000002.1	GCF_023605665.1_ASM2360566v1	97.595	1206	29	0	1	1206	114102	112897	0	2067
NZ_JAMJSO010000001.1	GCF_023605685.1_ASM2360568v1	97.595	1206	29	0	1	1206	114102	112897	0	2067
NZ_JAMJSQ010000002.1	GCF_023605705.1_ASM2360570v1	97.595	1206	29	0	1	1206	114102	112897	0	2067
NZ_JAMJSR010000002.1	GCF_023605725.1_ASM2360572v1	97.595	1206	29	0	1	1206	143298	144503	0	2067
NZ_JAMJST010000002.1	GCF_023605745.1_ASM2360574v1	97.595	1206	29	0	1	1206	143625	144830	0	2067
NZ_JAMJSU010000002.1	GCF_023605755.1_ASM2360575v1	97.595	1206	29	0	1	1206	143625	144830	0	2067
NZ_JAMJSS010000002.1	GCF_023605765.1_ASM2360576v1	97.595	1206	29	0	1	1206	143625	144830	0	2067
NZ_JAMJSV010000002.1	GCF_023605805.1_ASM2360580v1	97.595	1206	29	0	1	1206	114102	112897	0	2067
NZ_JAMJSP010000002.1	GCF_023605825.1_ASM2360582v1	97.595	1206	29	0	1	1206	143625	144830	0	2067
NZ_JAMJSX010000001.1	GCF_023605845.1_ASM2360584v1	97.595	1206	29	0	1	1206	138942	140147	0	2067
NZ_JAMJSW010000002.1	GCF_023605865.1_ASM2360586v1	97.595	1206	29	0	1	1206	138924	140129	0	2067
NZ_JAMJSY010000002.1	GCF_023605885.1_ASM2360588v1	97.595	1206	29	0	1	1206	114102	112897	0	2067
NZ_JAMJSZ010000008.1	GCF_023605905.1_ASM2360590v1	97.595	1206	29	0	1	1206	63533	64738	0	2067
NZ_JAMJTA010000008.1	GCF_023605925.1_ASM2360592v1	97.595	1206	29	0	1	1206	114102	112897	0	2067
NZ_JAMJTD010000002.1	GCF_023605935.1_ASM2360593v1	97.595	1206	29	0	1	1206	114102	112897	0	2067
NZ_JAMJTB010000002.1	GCF_023605965.1_ASM2360596v1	97.595	1206	29	0	1	1206	143625	144830	0	2067
NZ_JAMJTE010000002.1	GCF_023605975.1_ASM2360597v1	97.595	1206	29	0	1	1206	143625	144830	0	2067
NZ_JAMJTH010000002.1	GCF_023606005.1_ASM2360600v1	97.595	1206	29	0	1	1206	143625	144830	0	2067
NZ_JAMJTI010000002.1	GCF_023606025.1_ASM2360602v1	97.595	1206	29	0	1	1206	143625	144830	0	2067
NZ_JAMJTF010000002.1	GCF_023606035.1_ASM2360603v1	97.595	1206	29	0	1	1206	144505	145710	0	2067
NZ_JAMJTG010000002.1	GCF_023606065.1_ASM2360606v1	97.595	1206	29	0	1	1206	138924	140129	0	2067
NZ_JAMJTC010000002.1	GCF_023606085.1_ASM2360608v1	97.595	1206	29	0	1	1206	114102	112897	0	2067
NZ_JAMJTK010000001.1	GCF_023606105.1_ASM2360610v1	97.595	1206	29	0	1	1206	114102	112897	0	2067
NZ_JAMJTJ010000002.1	GCF_023606115.1_ASM2360611v1	97.595	1206	29	0	1	1206	138628	139833	0	2067
NZ_JAMJTN010000001.1	GCF_023606145.1_ASM2360614v1	97.595	1206	29	0	1	1206	114102	112897	0	2067
NZ_JAMJTL010000002.1	GCF_023606155.1_ASM2360615v1	97.595	1206	29	0	1	1206	138924	140129	0	2067
NZ_JAMJTM010000002.1	GCF_023606165.1_ASM2360616v1	97.595	1206	29	0	1	1206	138942	140147	0	2067
NZ_JAMJTP010000008.1	GCF_023606205.1_ASM2360620v1	97.595	1206	29	0	1	1206	63533	64738	0	2067
NZ_JAMJTO010000001.1	GCF_023606225.1_ASM2360622v1	97.595	1206	29	0	1	1206	114102	112897	0	2067
NZ_JAMJTS010000002.1	GCF_023606235.1_ASM2360623v1	97.595	1206	29	0	1	1206	114102	112897	0	2067
NZ_JAMJTR010000017.1	GCF_023606265.1_ASM2360626v1	97.595	1206	29	0	1	1206	63531	64736	0	2067
NZ_JAMJTT010000001.1	GCF_023606285.1_ASM2360628v1	97.595	1206	29	0	1	1206	114102	112897	0	2067
NZ_JAMJTU010000002.1	GCF_023606305.1_ASM2360630v1	97.595	1206	29	0	1	1206	143643	144848	0	2067
NZ_JAMJTQ010000002.1	GCF_023606325.1_ASM2360632v1	97.595	1206	29	0	1	1206	143625	144830	0	2067
NZ_JAMKOL010000001.1	GCF_023606345.1_ASM2360634v1	97.595	1206	29	0	1	1206	263819	262614	0	2067
NZ_CP115629.1	GCF_023615705.1_ASM2361570v2	97.595	1206	29	0	1	1206	957994	959199	0	2067
NZ_JAMWGX010000018.1	GCF_023893915.1_ASM2389391v1	97.595	1206	29	0	1	1206	5217	6422	0	2067
NZ_JAMXBO010000001.1	GCF_023913855.1_ASM2391385v1	97.595	1206	29	0	1	1206	142961	144166	0	2067
NZ_JAMXBQ010000004.1	GCF_023913865.1_ASM2391386v1	97.595	1206	29	0	1	1206	143168	144373	0	2067
NZ_JAMXBP010000023.1	GCF_023913875.1_ASM2391387v1	97.595	1206	29	0	1	1206	71503	70298	0	2067
NZ_JAMXBR010000013.1	GCF_023913885.1_ASM2391388v1	97.595	1206	29	0	1	1206	1533	328	0	2067
NZ_JAMXBN010000021.1	GCF_023913935.1_ASM2391393v1	97.595	1206	29	0	1	1206	8937	7732	0	2067
NZ_JAMXBL010000051.1	GCF_023913965.1_ASM2391396v1	97.595	1206	29	0	1	1206	71503	70298	0	2067
NZ_JAMXBM010000028.1	GCF_023914005.1_ASM2391400v1	97.595	1206	29	0	1	1206	71495	70290	0	2067
NZ_QMFV01000066.1	GCF_023955475.1_ASM2395547v1	97.595	1206	29	0	1	1206	144252	145457	0	2067
NZ_JAMXTX010000001.1	GCF_024124105.1_ASM2412410v1	97.595	1206	29	0	1	1206	144639	143434	0	2067
NZ_JAMXTU010000001.1	GCF_024124125.1_ASM2412412v1	97.595	1206	29	0	1	1206	144639	143434	0	2067
NZ_JAMXUF010000001.1	GCF_024124135.1_ASM2412413v1	97.595	1206	29	0	1	1206	144639	143434	0	2067
NZ_JAMXUG010000001.1	GCF_024124165.1_ASM2412416v1	97.595	1206	29	0	1	1206	144639	143434	0	2067
NZ_JAMXTW010000001.1	GCF_024124185.1_ASM2412418v1	97.595	1206	29	0	1	1206	144639	143434	0	2067
NZ_JAMXTV010000001.1	GCF_024124195.1_ASM2412419v1	97.595	1206	29	0	1	1206	142614	143819	0	2067
NZ_JAMXTY010000001.1	GCF_024124205.1_ASM2412420v1	97.595	1206	29	0	1	1206	142614	143819	0	2067
NZ_JAMXUC010000001.1	GCF_024124245.1_ASM2412424v1	97.595	1206	29	0	1	1206	142556	143761	0	2067
NZ_JAMXTZ010000001.1	GCF_024124255.1_ASM2412425v1	97.595	1206	29	0	1	1206	142614	143819	0	2067
NZ_JAMXUA010000002.1	GCF_024124285.1_ASM2412428v1	97.595	1206	29	0	1	1206	104424	105629	0	2067
NZ_JAMXUD010000001.1	GCF_024124295.1_ASM2412429v1	97.595	1206	29	0	1	1206	144639	143434	0	2067
NZ_JAMXUE010000002.1	GCF_024124345.1_ASM2412434v1	97.595	1206	29	0	1	1206	144639	143434	0	2067
NZ_JAMXUB010000001.1	GCF_024124425.1_ASM2412442v1	97.595	1206	29	0	1	1206	142899	144104	0	2067
NZ_CP099858.1	GCF_024134625.1_ASM2413462v1	97.595	1206	29	0	1	1206	932867	934072	0	2067
NZ_CP099857.1	GCF_024134685.1_ASM2413468v1	97.595	1206	29	0	1	1206	932876	934081	0	2067
NZ_CP099989.1	GCF_024138105.1_ASM2413810v1	97.595	1206	29	0	1	1206	2447594	2448799	0	2067
NZ_CP100305.1	GCF_024172225.1_ASM2417222v1	97.595	1206	29	0	1	1206	2264352	2263147	0	2067
NZ_JANCAS010000001.1	GCF_024258945.1_ASM2425894v1	97.595	1206	29	0	1	1206	49208	48003	0	2067
NZ_JANCAU010000002.1	GCF_024258965.1_ASM2425896v1	97.595	1206	29	0	1	1206	143081	144286	0	2067
NZ_JANCAV010000003.1	GCF_024258975.1_ASM2425897v1	97.595	1206	29	0	1	1206	143120	144325	0	2067
NZ_JANCAT010000012.1	GCF_024258985.1_ASM2425898v1	97.595	1206	29	0	1	1206	73641	74846	0	2067
NZ_JANCBD010000003.1	GCF_024259015.1_ASM2425901v1	97.595	1206	29	0	1	1206	143405	144610	0	2067
NZ_JANCBB010000002.1	GCF_024259045.1_ASM2425904v1	97.595	1206	29	0	1	1206	104672	105877	0	2067
NZ_JANCAY010000008.1	GCF_024259065.1_ASM2425906v1	97.595	1206	29	0	1	1206	73553	74758	0	2067
NZ_JANCAW010000006.1	GCF_024259085.1_ASM2425908v1	97.595	1206	29	0	1	1206	74843	76048	0	2067
NZ_JANCBJ010000031.1	GCF_024259095.1_ASM2425909v1	97.595	1206	29	0	1	1206	41077	39872	0	2067
NZ_JANCBK010000004.1	GCF_024259125.1_ASM2425912v1	97.595	1206	29	0	1	1206	143098	144303	0	2067
NZ_JANCBM010000008.1	GCF_024259135.1_ASM2425913v1	97.595	1206	29	0	1	1206	82274	83479	0	2067
NZ_JANCAX010000012.1	GCF_024259165.1_ASM2425916v1	97.595	1206	29	0	1	1206	29478	28273	0	2067
NZ_JANCAG010000001.1	GCF_024259185.1_ASM2425918v1	97.595	1206	29	0	1	1206	142910	144115	0	2067
NZ_JANCBP010000001.1	GCF_024259205.1_ASM2425920v1	97.595	1206	29	0	1	1206	143157	144362	0	2067
NZ_JANCAP010000026.1	GCF_024259215.1_ASM2425921v1	97.595	1206	29	0	1	1206	43016	44221	0	2067
NZ_JANCAH010000001.1	GCF_024259245.1_ASM2425924v1	97.595	1206	29	0	1	1206	142910	144115	0	2067
NZ_JANCAJ010000002.1	GCF_024259255.1_ASM2425925v1	97.595	1206	29	0	1	1206	142910	144115	0	2067
NZ_JANCAR010000001.1	GCF_024259285.1_ASM2425928v1	97.595	1206	29	0	1	1206	73553	74758	0	2067
NZ_JANCAI010000003.1	GCF_024259305.1_ASM2425930v1	97.595	1206	29	0	1	1206	142910	144115	0	2067
NZ_JANCAN010000004.1	GCF_024259325.1_ASM2425932v1	97.595	1206	29	0	1	1206	42905	44110	0	2067
NZ_JANCBC010000002.1	GCF_024259345.1_ASM2425934v1	97.595	1206	29	0	1	1206	142910	144115	0	2067
NZ_JANCBA010000002.1	GCF_024259355.1_ASM2425935v1	97.595	1206	29	0	1	1206	114082	112877	0	2067
NZ_JANCAM010000002.1	GCF_024259365.1_ASM2425936v1	97.595	1206	29	0	1	1206	79181	80386	0	2067
NZ_JANCAO010000017.1	GCF_024259425.1_ASM2425942v1	97.595	1206	29	0	1	1206	42904	44109	0	2067
NZ_JANCBN010000002.1	GCF_024259455.1_ASM2425945v1	97.595	1206	29	0	1	1206	127907	126702	0	2067
NZ_JANCAQ010000021.1	GCF_024259485.1_ASM2425948v1	97.595	1206	29	0	1	1206	42906	44111	0	2067
NZ_JANCAK010000002.1	GCF_024259505.1_ASM2425950v1	97.595	1206	29	0	1	1206	142910	144115	0	2067
NZ_JANCAZ010000001.1	GCF_024259545.1_ASM2425954v1	97.595	1206	29	0	1	1206	79235	80440	0	2067
NZ_JANCAL010000021.1	GCF_024259555.1_ASM2425955v1	97.595	1206	29	0	1	1206	57716	58921	0	2067
NZ_JANCBI010000002.1	GCF_024259585.1_ASM2425958v1	97.595	1206	29	0	1	1206	114066	112861	0	2067
NZ_JANCBG010000002.1	GCF_024259605.1_ASM2425960v1	97.595	1206	29	0	1	1206	143094	144299	0	2067
NZ_JANCBH010000002.1	GCF_024259625.1_ASM2425962v1	97.595	1206	29	0	1	1206	127514	126309	0	2067
NZ_JANCBE010000001.1	GCF_024259645.1_ASM2425964v1	97.595	1206	29	0	1	1206	142910	144115	0	2067
NZ_JANCBF010000002.1	GCF_024259665.1_ASM2425966v1	97.595	1206	29	0	1	1206	142910	144115	0	2067
NZ_JANCBO010000002.1	GCF_024259685.1_ASM2425968v1	97.595	1206	29	0	1	1206	114068	112863	0	2067
NZ_JANCBL010000005.1	GCF_024259695.1_ASM2425969v1	97.595	1206	29	0	1	1206	127514	126309	0	2067
NZ_JANCQC010000003.1	GCF_024295205.1_ASM2429520v1	97.595	1206	29	0	1	1206	142910	144115	0	2067
NZ_JANCQB010000002.1	GCF_024295225.1_ASM2429522v1	97.595	1206	29	0	1	1206	18801	20006	0	2067
NZ_JANCQM010000003.1	GCF_024295265.1_ASM2429526v1	97.595	1206	29	0	1	1206	79228	80433	0	2067
NZ_JANCQA010000001.1	GCF_024295285.1_ASM2429528v1	97.595	1206	29	0	1	1206	114102	112897	0	2067
NZ_JANCQI010000001.1	GCF_024295305.1_ASM2429530v1	97.595	1206	29	0	1	1206	143483	144688	0	2067
NZ_JANCQP010000002.1	GCF_024296075.1_ASM2429607v1	97.595	1206	29	0	1	1206	143625	144830	0	2067
NZ_JANCQR010000003.1	GCF_024296105.1_ASM2429610v1	97.595	1206	29	0	1	1206	103406	102201	0	2067
NZ_JANCQS010000003.1	GCF_024296115.1_ASM2429611v1	97.595	1206	29	0	1	1206	143625	144830	0	2067
NZ_JANCQX010000004.1	GCF_024296145.1_ASM2429614v1	97.595	1206	29	0	1	1206	143625	144830	0	2067
NZ_JANCPT010000002.1	GCF_024296165.1_ASM2429616v1	97.595	1206	29	0	1	1206	144125	145330	0	2067
NZ_JANCPV010000002.1	GCF_024296185.1_ASM2429618v1	97.595	1206	29	0	1	1206	103406	102201	0	2067
NZ_JANCQG010000002.1	GCF_024296205.1_ASM2429620v1	97.595	1206	29	0	1	1206	143625	144830	0	2067
NZ_JANCQE010000003.1	GCF_024296215.1_ASM2429621v1	97.595	1206	29	0	1	1206	18821	20026	0	2067
NZ_JANCPX010000002.1	GCF_024296265.1_ASM2429626v1	97.595	1206	29	0	1	1206	114071	112866	0	2067
NZ_JANCPW010000002.1	GCF_024296285.1_ASM2429628v1	97.595	1206	29	0	1	1206	103406	102201	0	2067
NZ_JANCPY010000002.1	GCF_024296295.1_ASM2429629v1	97.595	1206	29	0	1	1206	143329	144534	0	2067
NZ_JANCQN010000001.1	GCF_024296325.1_ASM2429632v1	97.595	1206	29	0	1	1206	211269	210064	0	2067
NZ_JANCQT010000001.1	GCF_024296345.1_ASM2429634v1	97.595	1206	29	0	1	1206	114102	112897	0	2067
NZ_JANCQV010000002.1	GCF_024296365.1_ASM2429636v1	97.595	1206	29	0	1	1206	142930	144135	0	2067
NZ_JANCQF010000003.1	GCF_024296375.1_ASM2429637v1	97.595	1206	29	0	1	1206	172011	170806	0	2067
NZ_JANCQK010000001.1	GCF_024296405.1_ASM2429640v1	97.595	1206	29	0	1	1206	127548	126343	0	2067
NZ_JANCQJ010000002.1	GCF_024296425.1_ASM2429642v1	97.595	1206	29	0	1	1206	79193	80398	0	2067
NZ_JANCPZ010000001.1	GCF_024296445.1_ASM2429644v1	97.595	1206	29	0	1	1206	143231	144436	0	2067
NZ_JANCQL010000002.1	GCF_024296475.1_ASM2429647v1	97.595	1206	29	0	1	1206	142922	144127	0	2067
NZ_JANCQW010000009.1	GCF_024296495.1_ASM2429649v1	97.595	1206	29	0	1	1206	143483	144688	0	2067
NZ_JANCQO010000003.1	GCF_024296515.1_ASM2429651v1	97.595	1206	29	0	1	1206	127548	126343	0	2067
NZ_JANCQU010000005.1	GCF_024296625.1_ASM2429662v1	97.595	1206	29	0	1	1206	103363	102158	0	2067
NZ_MIZC01000110.1	GCF_024320835.1_ASM2432083v1	97.595	1206	29	0	1	1206	211100	209895	0	2067
NZ_JANEXT010000002.1	GCF_024357705.1_ASM2435770v1	97.595	1206	29	0	1	1206	73568	74773	0	2067
NZ_JANEXU010000381.1	GCF_024357715.1_ASM2435771v1	97.595	1206	29	0	1	1206	1224	19	0	2067
NZ_JANEXX010000002.1	GCF_024357835.1_ASM2435783v1	97.595	1206	29	0	1	1206	35571	34366	0	2067
NZ_JAIUXO010000003.1	GCF_024461015.1_ASM2446101v1	97.595	1206	29	0	1	1206	81336	80131	0	2067
NZ_JANHMJ010000002.1	GCF_024495885.1_ASM2449588v1	97.595	1206	29	0	1	1206	155960	154755	0	2067
NZ_JANHMI010000002.1	GCF_024495905.1_ASM2449590v1	97.595	1206	29	0	1	1206	155960	154755	0	2067
NZ_JANHMK010000002.1	GCF_024495925.1_ASM2449592v1	97.595	1206	29	0	1	1206	144207	145412	0	2067
NZ_JAKIIH010000002.1	GCF_024589075.1_ASM2458907v1	97.595	1206	29	0	1	1206	113990	112785	0	2067
NZ_JAKIIN010000003.1	GCF_024589175.1_ASM2458917v1	97.595	1206	29	0	1	1206	113990	112785	0	2067
NZ_JAKIIO010000004.1	GCF_024589195.1_ASM2458919v1	97.595	1206	29	0	1	1206	76598	75393	0	2067
NZ_JAKIIX010000002.1	GCF_024589355.1_ASM2458935v1	97.595	1206	29	0	1	1206	210994	209789	0	2067
NZ_JAKIIZ010000003.1	GCF_024589385.1_ASM2458938v1	97.595	1206	29	0	1	1206	195498	194293	0	2067
NZ_JAKIJA010000002.1	GCF_024589495.1_ASM2458949v1	97.595	1206	29	0	1	1206	210994	209789	0	2067
NZ_JAKIJI010000004.1	GCF_024589705.1_ASM2458970v1	97.595	1206	29	0	1	1206	105533	104328	0	2067
NZ_JAKIJN010000001.1	GCF_024589765.1_ASM2458976v1	97.595	1206	29	0	1	1206	210993	209788	0	2067
NZ_JANJOW010000018.1	GCF_024594855.1_ASM2459485v1	97.595	1206	29	0	1	1206	5217	6422	0	2067
NZ_JANKKA010000010.1	GCF_024649355.1_ASM2464935v1	97.595	1206	29	0	1	1206	74469	75674	0	2067
NZ_JANKJZ010000008.1	GCF_024649375.1_ASM2464937v1	97.595	1206	29	0	1	1206	143720	144925	0	2067
NZ_CP102831.1	GCF_024730805.1_ASM2473080v1	97.595	1206	29	0	1	1206	934248	935453	0	2067
NZ_CP031383.1	GCF_024732425.1_ASM2473242v1	97.595	1206	29	0	1	1206	3155128	3153923	0	2067
NZ_CP087321.1	GCF_024749545.1_ASM2474954v1	97.595	1206	29	0	1	1206	3020517	3019312	0	2067
NZ_CP087357.1	GCF_024749565.1_ASM2474956v1	97.595	1206	29	0	1	1206	297489	296284	0	2067
NZ_CP087344.1	GCF_024749665.1_ASM2474966v1	97.595	1206	29	0	1	1206	3189908	3188703	0	2067
NZ_CP087348.1	GCF_024749685.1_ASM2474968v1	97.595	1206	29	0	1	1206	938529	939734	0	2067
NZ_CP087365.1	GCF_024749705.1_ASM2474970v1	97.595	1206	29	0	1	1206	3751450	3752655	0	2067
NZ_CP087370.1	GCF_024749725.1_ASM2474972v1	97.595	1206	29	0	1	1206	3987751	3988956	0	2067
NZ_CP087351.1	GCF_024749745.1_ASM2474974v1	97.595	1206	29	0	1	1206	2606429	2605224	0	2067
NZ_CP087354.1	GCF_024749765.1_ASM2474976v1	97.595	1206	29	0	1	1206	3149003	3147798	0	2067
NZ_CP087374.1	GCF_024749785.1_ASM2474978v1	97.595	1206	29	0	1	1206	127567	126362	0	2067
NZ_CP103413.1	GCF_024800505.1_ASM2480050v1	97.595	1206	29	0	1	1206	934257	935462	0	2067
NZ_JANZMX010000008.1	GCF_025152925.1_ASM2515292v1	97.595	1206	29	0	1	1206	43844	42639	0	2067
NZ_JANZMZ010000017.1	GCF_025152965.1_ASM2515296v1	97.595	1206	29	0	1	1206	9258	8053	0	2067
NZ_JANZMR010000017.1	GCF_025153025.1_ASM2515302v1	97.595	1206	29	0	1	1206	30286	29081	0	2067
NZ_JANZMQ010000024.1	GCF_025153095.1_ASM2515309v1	97.595	1206	29	0	1	1206	9258	8053	0	2067
NZ_JANZMN010000017.1	GCF_025153125.1_ASM2515312v1	97.595	1206	29	0	1	1206	30286	29081	0	2067
NZ_JANZMS010000016.1	GCF_025153145.1_ASM2515314v1	97.595	1206	29	0	1	1206	30286	29081	0	2067
NZ_JANZMO010000016.1	GCF_025153165.1_ASM2515316v1	97.595	1206	29	0	1	1206	30286	29081	0	2067
NZ_JANZMU010000001.1	GCF_025153185.1_ASM2515318v1	97.595	1206	29	0	1	1206	43895	42690	0	2067
NZ_JANZMM010000021.1	GCF_025153245.1_ASM2515324v1	97.595	1206	29	0	1	1206	8307	7102	0	2067
NZ_JANZML010000005.1	GCF_025153255.1_ASM2515325v1	97.595	1206	29	0	1	1206	43846	42641	0	2067
NZ_JANZMY010000021.1	GCF_025153285.1_ASM2515328v1	97.595	1206	29	0	1	1206	9258	8053	0	2067
NZ_JANZMW010000015.1	GCF_025153305.1_ASM2515330v1	97.595	1206	29	0	1	1206	30336	29131	0	2067
NZ_JANZMV010000011.1	GCF_025153325.1_ASM2515332v1	97.595	1206	29	0	1	1206	43896	42691	0	2067
NZ_JANZMP010000016.1	GCF_025153345.1_ASM2515334v1	97.595	1206	29	0	1	1206	18432	17227	0	2067
NZ_JAJREI010000006.1	GCF_025157675.1_ASM2515767v1	97.595	1206	29	0	1	1206	30637	29432	0	2067
NZ_JAOANQ010000003.1	GCF_025194955.1_ASM2519495v1	97.595	1206	29	0	1	1206	114118	112913	0	2067
NZ_JAOBQO010000061.1	GCF_025245645.1_ASM2524564v1	97.595	1206	29	0	1	1206	143035	144240	0	2067
NZ_JAOBQP010000006.1	GCF_025245665.1_ASM2524566v1	97.595	1206	29	0	1	1206	144195	145400	0	2067
NZ_JAOBQI010000003.1	GCF_025245815.1_ASM2524581v1	97.595	1206	29	0	1	1206	104709	105914	0	2067
NZ_JAOBQV010000076.1	GCF_025246245.1_ASM2524624v1	97.595	1206	29	0	1	1206	152576	151371	0	2067
NZ_JAOBQW010000070.1	GCF_025246265.1_ASM2524626v1	97.595	1206	29	0	1	1206	143676	144881	0	2067
NZ_JAOBQX010000061.1	GCF_025246305.1_ASM2524630v1	97.595	1206	29	0	1	1206	152572	151367	0	2067
NZ_CP104751.1	GCF_025402915.1_ASM2540291v1	97.595	1206	29	0	1	1206	939279	940484	0	2067
NZ_CP104786.1	GCF_025402975.1_ASM2540297v1	97.595	1206	29	0	1	1206	742379	743584	0	2067
NZ_JAHPRR010000002.1	GCF_025406075.1_ASM2540607v1	97.595	1206	29	0	1	1206	211098	209893	0	2067
NZ_JAHPSE010000003.1	GCF_025406215.1_ASM2540621v1	97.595	1206	29	0	1	1206	131834	133039	0	2067
NZ_JAHPST010000003.1	GCF_025406435.1_ASM2540643v1	97.595	1206	29	0	1	1206	162878	161673	0	2067
NZ_JAHPTE010000003.1	GCF_025406555.1_ASM2540655v1	97.595	1206	29	0	1	1206	137649	138854	0	2067
NZ_JAHPTN010000017.1	GCF_025406595.1_ASM2540659v1	97.595	1206	29	0	1	1206	63299	62094	0	2067
NZ_JAHPUQ010000005.1	GCF_025406775.1_ASM2540677v1	97.595	1206	29	0	1	1206	34127	32922	0	2067
NZ_JAHPVA010000006.1	GCF_025406915.1_ASM2540691v1	97.595	1206	29	0	1	1206	102685	103890	0	2067
NZ_JAHPWJ010000004.1	GCF_025407395.1_ASM2540739v1	97.595	1206	29	0	1	1206	63488	62283	0	2067
NZ_JAHPWT010000007.1	GCF_025407535.1_ASM2540753v1	97.595	1206	29	0	1	1206	52104	50899	0	2067
NZ_CP104907.1	GCF_025449155.1_ASM2544915v1	97.595	1206	29	0	1	1206	742692	743897	0	2067
NZ_CP104908.1	GCF_025449175.1_ASM2544917v1	97.595	1206	29	0	1	1206	3457966	3456761	0	2067
NZ_CP104912.1	GCF_025449195.1_ASM2544919v1	97.595	1206	29	0	1	1206	741544	742749	0	2067
NZ_JAMKXI010000002.1	GCF_025456785.1_ASM2545678v1	97.595	1206	29	0	1	1206	35406	36611	0	2067
NZ_JAMKXH010000011.1	GCF_025456805.1_ASM2545680v1	97.595	1206	29	0	1	1206	104836	106041	0	2067
NZ_JAMKXK010000019.1	GCF_025456815.1_ASM2545681v1	97.595	1206	29	0	1	1206	28193	29398	0	2067
NZ_JAMKXL010000001.1	GCF_025456825.1_ASM2545682v1	97.595	1206	29	0	1	1206	84514	83309	0	2067
NZ_JAMKXJ010000008.1	GCF_025456855.1_ASM2545685v1	97.595	1206	29	0	1	1206	74250	75455	0	2067
NZ_JAMKXG010000011.1	GCF_025456885.1_ASM2545688v1	97.595	1206	29	0	1	1206	104836	106041	0	2067
NZ_JAMKXC010000005.1	GCF_025456915.1_ASM2545691v1	97.595	1206	29	0	1	1206	83384	82179	0	2067
NZ_JAMKXE010000011.1	GCF_025456925.1_ASM2545692v1	97.595	1206	29	0	1	1206	104836	106041	0	2067
NZ_JAMKXF010000011.1	GCF_025456945.1_ASM2545694v1	97.595	1206	29	0	1	1206	104836	106041	0	2067
NZ_JAMKXA010000001.1	GCF_025457005.1_ASM2545700v1	97.595	1206	29	0	1	1206	104836	106041	0	2067
NZ_JAMKWW010000008.1	GCF_025457045.1_ASM2545704v1	97.595	1206	29	0	1	1206	104836	106041	0	2067
NZ_JAMKWY010000012.1	GCF_025457055.1_ASM2545705v1	97.595	1206	29	0	1	1206	104836	106041	0	2067
NZ_JAMKWV010000004.1	GCF_025457085.1_ASM2545708v1	97.595	1206	29	0	1	1206	104836	106041	0	2067
NZ_JAMKWR010000007.1	GCF_025457105.1_ASM2545710v1	97.595	1206	29	0	1	1206	70790	69585	0	2067
NZ_JAMKWU010000004.1	GCF_025457115.1_ASM2545711v1	97.595	1206	29	0	1	1206	114118	112913	0	2067
NZ_JAMKWT010000006.1	GCF_025457145.1_ASM2545714v1	97.595	1206	29	0	1	1206	70650	69445	0	2067
NZ_JAMKWQ010000010.1	GCF_025457185.1_ASM2545718v1	97.595	1206	29	0	1	1206	74494	75699	0	2067
NZ_JAMKWS010000007.1	GCF_025457205.1_ASM2545720v1	97.595	1206	29	0	1	1206	70790	69585	0	2067
NZ_JAMKWN010000009.1	GCF_025457215.1_ASM2545721v1	97.595	1206	29	0	1	1206	74494	75699	0	2067
NZ_JAMKWP010000009.1	GCF_025457245.1_ASM2545724v1	97.595	1206	29	0	1	1206	74494	75699	0	2067
NZ_JAMKWO010000003.1	GCF_025457265.1_ASM2545726v1	97.595	1206	29	0	1	1206	105514	106719	0	2067
NZ_JAMKWK010000007.1	GCF_025457285.1_ASM2545728v1	97.595	1206	29	0	1	1206	104836	106041	0	2067
NZ_JAMKWL010000005.1	GCF_025457325.1_ASM2545732v1	97.595	1206	29	0	1	1206	70803	69598	0	2067
NZ_JAMKWJ010000006.1	GCF_025457335.1_ASM2545733v1	97.595	1206	29	0	1	1206	104836	106041	0	2067
NZ_JAMKWG010000003.1	GCF_025457385.1_ASM2545738v1	97.595	1206	29	0	1	1206	105276	104071	0	2067
NZ_JAMKWF010000002.1	GCF_025457435.1_ASM2545743v1	97.595	1206	29	0	1	1206	263947	262742	0	2067
NZ_JAOOPW010000002.1	GCF_025476485.1_ASM2547648v1	97.595	1206	29	0	1	1206	211194	209989	0	2067
NZ_JAOSFF010000003.1	GCF_025566845.1_ASM2556684v1	97.595	1206	29	0	1	1206	113990	112785	0	2067
NZ_JAOSFG010000103.1	GCF_025566875.1_ASM2556687v1	97.595	1206	29	0	1	1206	3919	2714	0	2067
NZ_JAOSHZ010000003.1	GCF_025598635.1_ASM2559863v1	97.595	1206	29	0	1	1206	113990	112785	0	2067
NZ_JAOSIA010000003.1	GCF_025598735.1_ASM2559873v1	97.595	1206	29	0	1	1206	115288	114083	0	2067
NZ_JAOSIB010000002.1	GCF_025598755.1_ASM2559875v1	97.595	1206	29	0	1	1206	113990	112785	0	2067
NZ_JAOSHX010000001.1	GCF_025598935.1_ASM2559893v1	97.595	1206	29	0	1	1206	198867	197662	0	2067
NZ_JAOVZM010000006.1	GCF_025717655.1_ASM2571765v1	97.595	1206	29	0	1	1206	113991	112786	0	2067
NZ_JAOVZK010000002.1	GCF_025717715.1_ASM2571771v1	97.595	1206	29	0	1	1206	113991	112786	0	2067
NZ_CP106988.1	GCF_025722955.1_ASM2572295v1	97.595	1206	29	0	1	1206	940311	941516	0	2067
NZ_CP107032.1	GCF_025732095.1_ASM2573209v1	97.595	1206	29	0	1	1206	937093	938298	0	2067
NZ_CP107034.1	GCF_025732115.1_ASM2573211v1	97.595	1206	29	0	1	1206	943625	944830	0	2067
NZ_JAOXLW010000002.1	GCF_025791795.1_ASM2579179v1	97.595	1206	29	0	1	1206	142614	143819	0	2067
NZ_JAOXLU010000003.1	GCF_025791855.1_ASM2579185v1	97.595	1206	29	0	1	1206	96349	95144	0	2067
NZ_JAOXLX010000002.1	GCF_025792315.1_ASM2579231v1	97.595	1206	29	0	1	1206	113991	112786	0	2067
NZ_JAOXLY010000002.1	GCF_025792335.1_ASM2579233v1	97.595	1206	29	0	1	1206	142614	143819	0	2067
NZ_JAOAOO010000002.1	GCF_025818195.1_ASM2581819v1	97.595	1206	29	0	1	1206	96422	95217	0	2067
NZ_JAOAON010000003.1	GCF_025818205.1_ASM2581820v1	97.595	1206	29	0	1	1206	143922	145127	0	2067
NZ_JAOZJO010000003.1	GCF_025847295.1_ASM2584729v1	97.595	1206	29	0	1	1206	143121	144326	0	2067
NZ_JAOZJR010000003.1	GCF_025847315.1_ASM2584731v1	97.595	1206	29	0	1	1206	114118	112913	0	2067
NZ_JAOZJQ010000003.1	GCF_025847325.1_ASM2584732v1	97.595	1206	29	0	1	1206	114118	112913	0	2067
NZ_JAOZJP010000003.1	GCF_025847965.1_ASM2584796v1	97.595	1206	29	0	1	1206	143121	144326	0	2067
NZ_CP107587.1	GCF_025853995.1_ASM2585399v1	97.595	1206	29	0	1	1206	3004368	3003163	0	2067
NZ_CP107590.1	GCF_025854015.1_ASM2585401v1	97.595	1206	29	0	1	1206	3009792	3008587	0	2067
NZ_CP107605.1	GCF_025854155.1_ASM2585415v1	97.595	1206	29	0	1	1206	965618	966823	0	2067
NZ_CP107728.1	GCF_025854315.1_ASM2585431v1	97.595	1206	29	0	1	1206	1953735	1954940	0	2067
NZ_CP109836.1	GCF_025916215.1_ASM2591621v1	97.595	1206	29	0	1	1206	3148629	3147424	0	2067
NZ_JAPCWK010000001.1	GCF_025938595.1_ASM2593859v1	97.595	1206	29	0	1	1206	114124	112919	0	2067
NZ_JAPCWL010000012.1	GCF_025938605.1_ASM2593860v1	97.595	1206	29	0	1	1206	18353	17148	0	2067
NZ_JAPCWM010000011.1	GCF_025938635.1_ASM2593863v1	97.595	1206	29	0	1	1206	72926	74131	0	2067
NZ_JAPCWO010000053.1	GCF_025938655.1_ASM2593865v1	97.595	1206	29	0	1	1206	18662	19867	0	2067
NZ_JAPCWN010000049.1	GCF_025938675.1_ASM2593867v1	97.595	1206	29	0	1	1206	18888	20093	0	2067
NZ_JAPCWI010000035.1	GCF_025938855.1_ASM2593885v1	97.595	1206	29	0	1	1206	18310	17105	0	2067
NZ_JAPCWH010000002.1	GCF_025938895.1_ASM2593889v1	97.595	1206	29	0	1	1206	96231	95026	0	2067
NZ_JAPCYL010000003.1	GCF_025941685.1_ASM2594168v1	97.595	1206	29	0	1	1206	143121	144326	0	2067
NZ_JAPCYM010000003.1	GCF_025941705.1_ASM2594170v1	97.595	1206	29	0	1	1206	143121	144326	0	2067
NZ_JAPCYK010000003.1	GCF_025941725.1_ASM2594172v1	97.595	1206	29	0	1	1206	114118	112913	0	2067
NZ_JAPCYJ010000003.1	GCF_025941965.1_ASM2594196v1	97.595	1206	29	0	1	1206	114118	112913	0	2067
NZ_JAPCWG010000004.1	GCF_025942365.1_ASM2594236v1	97.595	1206	29	0	1	1206	18353	17148	0	2067
NZ_JAPJUI010000002.1	GCF_026273525.1_ASM2627352v1	97.595	1206	29	0	1	1206	113991	112786	0	2067
NZ_JAPJUM010000002.1	GCF_026273535.1_ASM2627353v1	97.595	1206	29	0	1	1206	142492	143697	0	2067
NZ_JAPJUK010000007.1	GCF_026273565.1_ASM2627356v1	97.595	1206	29	0	1	1206	31911	30706	0	2067
NZ_JAPJUO010000006.1	GCF_026273585.1_ASM2627358v1	97.595	1206	29	0	1	1206	113991	112786	0	2067
NZ_JAPJUP010000007.1	GCF_026273665.1_ASM2627366v1	97.595	1206	29	0	1	1206	113991	112786	0	2067
NZ_JAPJUR010000014.1	GCF_026273745.1_ASM2627374v1	97.595	1206	29	0	1	1206	113991	112786	0	2067
NZ_JAPJUQ010000007.1	GCF_026273755.1_ASM2627375v1	97.595	1206	29	0	1	1206	73726	74931	0	2067
NZ_JAPJUS010000003.1	GCF_026273805.1_ASM2627380v1	97.595	1206	29	0	1	1206	142492	143697	0	2067
NZ_JAPJUT010000001.1	GCF_026273845.1_ASM2627384v1	97.595	1206	29	0	1	1206	142492	143697	0	2067
NZ_JAPJUV010000006.1	GCF_026273945.1_ASM2627394v1	97.595	1206	29	0	1	1206	73726	74931	0	2067
NZ_JAPJUW010000005.1	GCF_026273965.1_ASM2627396v1	97.595	1206	29	0	1	1206	113991	112786	0	2067
NZ_JAPJUY010000003.1	GCF_026274045.1_ASM2627404v1	97.595	1206	29	0	1	1206	113997	112792	0	2067
NZ_JAPJUX010000002.1	GCF_026274105.1_ASM2627410v1	97.595	1206	29	0	1	1206	113997	112792	0	2067
NZ_JAPJUZ010000001.1	GCF_026274125.1_ASM2627412v1	97.595	1206	29	0	1	1206	142492	143697	0	2067
NZ_CP112859.1	GCF_026409185.1_ASM2640918v1	97.595	1206	29	0	1	1206	2871652	2870447	0	2067
NZ_CP112860.1	GCF_026409205.1_ASM2640920v1	97.595	1206	29	0	1	1206	2895625	2894420	0	2067
NZ_JAOPEU010000001.1	GCF_026622535.1_ASM2662253v1	97.595	1206	29	0	1	1206	114068	112863	0	2067
NZ_JAOPEV010000003.1	GCF_026622545.1_ASM2662254v1	97.595	1206	29	0	1	1206	226034	224829	0	2067
NZ_JAOPET010000001.1	GCF_026622575.1_ASM2662257v1	97.595	1206	29	0	1	1206	114068	112863	0	2067
NZ_JAOPFF010000001.1	GCF_026622755.1_ASM2662275v1	97.595	1206	29	0	1	1206	114068	112863	0	2067
NZ_JAOPFE010000001.1	GCF_026622765.1_ASM2662276v1	97.595	1206	29	0	1	1206	114068	112863	0	2067
NZ_JAOPFI010000001.1	GCF_026622805.1_ASM2662280v1	97.595	1206	29	0	1	1206	264009	262804	0	2067
NZ_JAPOMM010000067.1	GCF_026675525.1_ASM2667552v1	97.595	1206	29	0	1	1206	19106	20311	0	2067
NZ_JAPOMG010000028.1	GCF_026675555.1_ASM2667555v1	97.595	1206	29	0	1	1206	32530	31325	0	2067
NZ_JAPOMF010000056.1	GCF_026675575.1_ASM2667557v1	97.595	1206	29	0	1	1206	32530	31325	0	2067
NZ_JAPOMO010000065.1	GCF_026675595.1_ASM2667559v1	97.595	1206	29	0	1	1206	19521	20726	0	2067
NZ_JAPOME010000024.1	GCF_026675605.1_ASM2667560v1	97.595	1206	29	0	1	1206	32530	31325	0	2067
NZ_JAPOMN010000060.1	GCF_026675635.1_ASM2667563v1	97.595	1206	29	0	1	1206	19105	20310	0	2067
NZ_JAPOMK010000005.1	GCF_026675645.1_ASM2667564v1	97.595	1206	29	0	1	1206	32530	31325	0	2067
NZ_JAPOMH010000036.1	GCF_026675675.1_ASM2667567v1	97.595	1206	29	0	1	1206	104550	105755	0	2067
NZ_JAPOMI010000004.1	GCF_026675695.1_ASM2667569v1	97.595	1206	29	0	1	1206	165429	164224	0	2067
NZ_JAPOMY010000069.1	GCF_026675735.1_ASM2667573v1	97.595	1206	29	0	1	1206	145764	144559	0	2067
NZ_JAPONE010000029.1	GCF_026675755.1_ASM2667575v1	97.595	1206	29	0	1	1206	156298	155093	0	2067
NZ_JAPONA010000018.1	GCF_026675765.1_ASM2667576v1	97.595	1206	29	0	1	1206	613815	612610	0	2067
NZ_JAPOMJ010000005.1	GCF_026675795.1_ASM2667579v1	97.595	1206	29	0	1	1206	104835	106040	0	2067
NZ_JAPOML010000002.1	GCF_026675815.1_ASM2667581v1	97.595	1206	29	0	1	1206	19521	20726	0	2067
NZ_JAPOMX010000023.1	GCF_026675835.1_ASM2667583v1	97.595	1206	29	0	1	1206	19106	20311	0	2067
NZ_JAPOMT010000001.1	GCF_026675855.1_ASM2667585v1	97.595	1206	29	0	1	1206	165429	164224	0	2067
NZ_JAPOMQ010000034.1	GCF_026675875.1_ASM2667587v1	97.595	1206	29	0	1	1206	19106	20311	0	2067
NZ_JAPOMR010000005.1	GCF_026675895.1_ASM2667589v1	97.595	1206	29	0	1	1206	205928	204723	0	2067
NZ_JAPOMP010000027.1	GCF_026675915.1_ASM2667591v1	97.595	1206	29	0	1	1206	165429	164224	0	2067
NZ_JAPOMZ010000021.1	GCF_026675935.1_ASM2667593v1	97.595	1206	29	0	1	1206	142315	143520	0	2067
NZ_JAPOMU010000010.1	GCF_026675955.1_ASM2667595v1	97.595	1206	29	0	1	1206	21569	22774	0	2067
NZ_JAPOMS010000030.1	GCF_026675965.1_ASM2667596v1	97.595	1206	29	0	1	1206	21569	22774	0	2067
NZ_JAPOMW010000037.1	GCF_026675995.1_ASM2667599v1	97.595	1206	29	0	1	1206	19106	20311	0	2067
NZ_JAPOMV010000005.1	GCF_026676015.1_ASM2667601v1	97.595	1206	29	0	1	1206	21569	22774	0	2067
NZ_RQKK01000066.1	GCF_026703305.1_ASM2670330v1	97.595	1206	29	0	1	1206	76839	75634	0	2067
NZ_RQKH01000012.1	GCF_026703325.1_ASM2670332v1	97.595	1206	29	0	1	1206	114118	112913	0	2067
NZ_RQKI01000243.1	GCF_026703345.1_ASM2670334v1	97.595	1206	29	0	1	1206	76839	75634	0	2067
NZ_RQKJ01000039.1	GCF_026703355.1_ASM2670335v1	97.595	1206	29	0	1	1206	76839	75634	0	2067
NZ_RQKL01000115.1	GCF_026703385.1_ASM2670338v1	97.595	1206	29	0	1	1206	76839	75634	0	2067
NZ_RQKM01000068.1	GCF_026703405.1_ASM2670340v1	97.595	1206	29	0	1	1206	76839	75634	0	2067
NZ_RQKO01000009.1	GCF_026703425.1_ASM2670342v1	97.595	1206	29	0	1	1206	76839	75634	0	2067
NZ_RQKN01000016.1	GCF_026703445.1_ASM2670344v1	97.595	1206	29	0	1	1206	76839	75634	0	2067
NZ_RQKQ01000073.1	GCF_026703465.1_ASM2670346v1	97.595	1206	29	0	1	1206	76839	75634	0	2067
NZ_RQKP01000112.1	GCF_026703475.1_ASM2670347v1	97.595	1206	29	0	1	1206	114118	112913	0	2067
NZ_RQKR01000048.1	GCF_026703505.1_ASM2670350v1	97.595	1206	29	0	1	1206	29560	28355	0	2067
NZ_RQKS01000078.1	GCF_026703525.1_ASM2670352v1	97.595	1206	29	0	1	1206	76839	75634	0	2067
NZ_RQKT01000076.1	GCF_026703545.1_ASM2670354v1	97.595	1206	29	0	1	1206	76839	75634	0	2067
NZ_RQKU01000079.1	GCF_026703565.1_ASM2670356v1	97.595	1206	29	0	1	1206	76839	75634	0	2067
NZ_RQKV01000070.1	GCF_026703585.1_ASM2670358v1	97.595	1206	29	0	1	1206	76839	75634	0	2067
NZ_RQKW01000067.1	GCF_026703595.1_ASM2670359v1	97.595	1206	29	0	1	1206	76839	75634	0	2067
NZ_RQKX01000153.1	GCF_026703625.1_ASM2670362v1	97.595	1206	29	0	1	1206	76839	75634	0	2067
NZ_RQKZ01000035.1	GCF_026703635.1_ASM2670363v1	97.595	1206	29	0	1	1206	42300	41095	0	2067
NZ_RQLA01000012.1	GCF_026703665.1_ASM2670366v1	97.595	1206	29	0	1	1206	114118	112913	0	2067
NZ_RQKY01000024.1	GCF_026703675.1_ASM2670367v1	97.595	1206	29	0	1	1206	114118	112913	0	2067
NZ_RQLB01000114.1	GCF_026703705.1_ASM2670370v1	97.595	1206	29	0	1	1206	76839	75634	0	2067
NZ_RQLC01000054.1	GCF_026703725.1_ASM2670372v1	97.595	1206	29	0	1	1206	76839	75634	0	2067
NZ_RQLE01000079.1	GCF_026703745.1_ASM2670374v1	97.595	1206	29	0	1	1206	76839	75634	0	2067
NZ_RQLD01000148.1	GCF_026703755.1_ASM2670375v1	97.595	1206	29	0	1	1206	76839	75634	0	2067
NZ_RQLG01000220.1	GCF_026703785.1_ASM2670378v1	97.595	1206	29	0	1	1206	17198	18403	0	2067
NZ_RQLH01000001.1	GCF_026703805.1_ASM2670380v1	97.595	1206	29	0	1	1206	114118	112913	0	2067
NZ_RQLI01000091.1	GCF_026703825.1_ASM2670382v1	97.595	1206	29	0	1	1206	114118	112913	0	2067
NZ_RQLK01000050.1	GCF_026703845.1_ASM2670384v1	97.595	1206	29	0	1	1206	114118	112913	0	2067
NZ_RQLJ01000112.1	GCF_026703865.1_ASM2670386v1	97.595	1206	29	0	1	1206	29528	28323	0	2067
NZ_RQLF01000013.1	GCF_026703885.1_ASM2670388v1	97.595	1206	29	0	1	1206	114118	112913	0	2067
NZ_RQLL01000012.1	GCF_026703905.1_ASM2670390v1	97.595	1206	29	0	1	1206	143672	144877	0	2067
NZ_RQLM01000076.1	GCF_026703925.1_ASM2670392v1	97.595	1206	29	0	1	1206	114118	112913	0	2067
NZ_RQLN01000102.1	GCF_026703945.1_ASM2670394v1	97.595	1206	29	0	1	1206	114118	112913	0	2067
NZ_RQLO01000284.1	GCF_026703965.1_ASM2670396v1	97.595	1206	29	0	1	1206	114118	112913	0	2067
NZ_RQLQ01000095.1	GCF_026703985.1_ASM2670398v1	97.595	1206	29	0	1	1206	114118	112913	0	2067
NZ_RQLS01000001.1	GCF_026704015.1_ASM2670401v1	97.595	1206	29	0	1	1206	220289	219084	0	2067
NZ_RQLT01000092.1	GCF_026704045.1_ASM2670404v1	97.595	1206	29	0	1	1206	145040	146245	0	2067
NZ_RQLU01000098.1	GCF_026704065.1_ASM2670406v1	97.595	1206	29	0	1	1206	114118	112913	0	2067
NZ_RQLW01000145.1	GCF_026704085.1_ASM2670408v1	97.595	1206	29	0	1	1206	114118	112913	0	2067
NZ_RQLV01000001.1	GCF_026704125.1_ASM2670412v1	97.595	1206	29	0	1	1206	114118	112913	0	2067
NZ_RQLX01000042.1	GCF_026704145.1_ASM2670414v1	97.595	1206	29	0	1	1206	144488	145693	0	2067
NZ_RQMA01000182.1	GCF_026704165.1_ASM2670416v1	97.595	1206	29	0	1	1206	114118	112913	0	2067
NZ_RQLZ01000109.1	GCF_026704205.1_ASM2670420v1	97.595	1206	29	0	1	1206	114118	112913	0	2067
NZ_RQMB01000111.1	GCF_026704225.1_ASM2670422v1	97.595	1206	29	0	1	1206	114118	112913	0	2067
NZ_RQMC01000001.1	GCF_026704235.1_ASM2670423v1	97.595	1206	29	0	1	1206	114118	112913	0	2067
NZ_RQME01000050.1	GCF_026704265.1_ASM2670426v1	97.595	1206	29	0	1	1206	114118	112913	0	2067
NZ_RQMD01000107.1	GCF_026704285.1_ASM2670428v1	97.595	1206	29	0	1	1206	114118	112913	0	2067
NZ_RQMF01000078.1	GCF_026704305.1_ASM2670430v1	97.595	1206	29	0	1	1206	18945	20150	0	2067
NZ_RQMG01000155.1	GCF_026704335.1_ASM2670433v1	97.595	1206	29	0	1	1206	114118	112913	0	2067
NZ_RQMJ01000111.1	GCF_026704375.1_ASM2670437v1	97.595	1206	29	0	1	1206	114118	112913	0	2067
NZ_RQML01000022.1	GCF_026704405.1_ASM2670440v1	97.595	1206	29	0	1	1206	143968	145173	0	2067
NZ_RQMK01000012.1	GCF_026704415.1_ASM2670441v1	97.595	1206	29	0	1	1206	114118	112913	0	2067
NZ_RQMM01000097.1	GCF_026704445.1_ASM2670444v1	97.595	1206	29	0	1	1206	114118	112913	0	2067
NZ_RQMN01000059.1	GCF_026704465.1_ASM2670446v1	97.595	1206	29	0	1	1206	114118	112913	0	2067
NZ_RQMP01000087.1	GCF_026704505.1_ASM2670450v1	97.595	1206	29	0	1	1206	114118	112913	0	2067
NZ_RQMQ01000081.1	GCF_026704525.1_ASM2670452v1	97.595	1206	29	0	1	1206	114118	112913	0	2067
NZ_RQMR01000089.1	GCF_026704545.1_ASM2670454v1	97.595	1206	29	0	1	1206	114118	112913	0	2067
NZ_RQMT01000104.1	GCF_026704565.1_ASM2670456v1	97.595	1206	29	0	1	1206	73564	74769	0	2067
NZ_RQMS01000121.1	GCF_026704585.1_ASM2670458v1	97.595	1206	29	0	1	1206	19127	20332	0	2067
NZ_RQMU01000082.1	GCF_026704595.1_ASM2670459v1	97.595	1206	29	0	1	1206	114118	112913	0	2067
NZ_RQMV01000085.1	GCF_026704625.1_ASM2670462v1	97.595	1206	29	0	1	1206	114118	112913	0	2067
NZ_RQMW01000015.1	GCF_026704645.1_ASM2670464v1	97.595	1206	29	0	1	1206	145619	146824	0	2067
NZ_RQMX01000099.1	GCF_026704665.1_ASM2670466v1	97.595	1206	29	0	1	1206	32151	30946	0	2067
NZ_RQMY01000012.1	GCF_026704685.1_ASM2670468v1	97.595	1206	29	0	1	1206	114118	112913	0	2067
NZ_RQNB01000014.1	GCF_026704705.1_ASM2670470v1	97.595	1206	29	0	1	1206	114118	112913	0	2067
NZ_RQNA01000001.1	GCF_026704725.1_ASM2670472v1	97.595	1206	29	0	1	1206	114118	112913	0	2067
NZ_RQNC01000023.1	GCF_026704745.1_ASM2670474v1	97.595	1206	29	0	1	1206	144819	146024	0	2067
NZ_RQMZ01000082.1	GCF_026704785.1_ASM2670478v1	97.595	1206	29	0	1	1206	29636	28431	0	2067
NZ_RQNE01000099.1	GCF_026704795.1_ASM2670479v1	97.595	1206	29	0	1	1206	114118	112913	0	2067
NZ_RQNF01000069.1	GCF_026704805.1_ASM2670480v1	97.595	1206	29	0	1	1206	114118	112913	0	2067
NZ_RQNH01000014.1	GCF_026704845.1_ASM2670484v1	97.595	1206	29	0	1	1206	114118	112913	0	2067
NZ_RQNG01000013.1	GCF_026704865.1_ASM2670486v1	97.595	1206	29	0	1	1206	114118	112913	0	2067
NZ_RQNJ01000067.1	GCF_026704885.1_ASM2670488v1	97.595	1206	29	0	1	1206	114118	112913	0	2067
NZ_RQNI01000012.1	GCF_026704895.1_ASM2670489v1	97.595	1206	29	0	1	1206	114118	112913	0	2067
NZ_RQNK01000152.1	GCF_026704905.1_ASM2670490v1	97.595	1206	29	0	1	1206	114118	112913	0	2067
NZ_RQNM01000037.1	GCF_026704945.1_ASM2670494v1	97.595	1206	29	0	1	1206	114118	112913	0	2067
NZ_RQNN01000092.1	GCF_026704965.1_ASM2670496v1	97.595	1206	29	0	1	1206	114118	112913	0	2067
NZ_RQNL01000036.1	GCF_026704995.1_ASM2670499v1	97.595	1206	29	0	1	1206	114118	112913	0	2067
NZ_JAPPVK010000004.1	GCF_026710985.1_ASM2671098v1	97.595	1206	29	0	1	1206	82571	83776	0	2067
NZ_JAPQKC010000057.1	GCF_026738915.1_ASM2673891v1	97.595	1206	29	0	1	1206	144558	145763	0	2067
NZ_JAPQZF010000004.1	GCF_026768235.1_ASM2676823v1	97.595	1206	29	0	1	1206	82571	83776	0	2067
NZ_JAPRBF010000032.1	GCF_026805065.1_ASM2680506v1	97.595	1206	29	0	1	1206	211440	210235	0	2067
NZ_JAPRBI010000022.1	GCF_026805085.1_ASM2680508v1	97.595	1206	29	0	1	1206	211214	210009	0	2067
NZ_JAPRBH010000027.1	GCF_026805125.1_ASM2680512v1	97.595	1206	29	0	1	1206	110708	111913	0	2067
NZ_JAPRBJ010000027.1	GCF_026805135.1_ASM2680513v1	97.595	1206	29	0	1	1206	110523	111728	0	2067
NZ_JAPRBK010000027.1	GCF_026805185.1_ASM2680518v1	97.595	1206	29	0	1	1206	114438	113233	0	2067
NZ_JAPRBL010000029.1	GCF_026805205.1_ASM2680520v1	97.595	1206	29	0	1	1206	156310	155105	0	2067
NZ_JAPRBM010000033.1	GCF_026805225.1_ASM2680522v1	97.595	1206	29	0	1	1206	114487	113282	0	2067
NZ_JAPRBN010000002.1	GCF_026805235.1_ASM2680523v1	97.595	1206	29	0	1	1206	143643	144848	0	2067
NZ_JAPRBO010000031.1	GCF_026805265.1_ASM2680526v1	97.595	1206	29	0	1	1206	114506	113301	0	2067
NZ_JAPQYH010000002.1	GCF_027257355.1_ASM2725735v1	97.595	1206	29	0	1	1206	132483	133688	0	2067
NZ_JAPQYP010000001.1	GCF_027257525.1_ASM2725752v1	97.595	1206	29	0	1	1206	141885	143090	0	2067
NZ_JAQFHO020000001.1	GCF_027620135.2_ASM2762013v2	97.595	1206	29	0	1	1206	437284	436079	0	2067
NZ_JAQFHM010000038.1	GCF_027620215.1_ASM2762021v1	97.595	1206	29	0	1	1206	17655	18860	0	2067
NZ_JAQFHR020000002.1	GCF_027620235.2_ASM2762023v2	97.595	1206	29	0	1	1206	70529	71734	0	2067
NZ_JAQIPC010000003.1	GCF_027889875.1_ASM2788987v1	97.595	1206	29	0	1	1206	142492	143697	0	2067
NZ_JAQIPE010000006.1	GCF_027889915.1_ASM2788991v1	97.595	1206	29	0	1	1206	142492	143697	0	2067
NZ_JAQIPI010000002.1	GCF_027889975.1_ASM2788997v1	97.595	1206	29	0	1	1206	113997	112792	0	2067
NZ_JAQIPH010000003.1	GCF_027889995.1_ASM2788999v1	97.595	1206	29	0	1	1206	113997	112792	0	2067
NZ_JAQIPK010000003.1	GCF_027890015.1_ASM2789001v1	97.595	1206	29	0	1	1206	142492	143697	0	2067
NZ_JAQIPL010000003.1	GCF_027890035.1_ASM2789003v1	97.595	1206	29	0	1	1206	113997	112792	0	2067
NZ_JAQIPJ010000002.1	GCF_027890065.1_ASM2789006v1	97.595	1206	29	0	1	1206	113997	112792	0	2067
NZ_JAQIPO010000003.1	GCF_027890115.1_ASM2789011v1	97.595	1206	29	0	1	1206	113997	112792	0	2067
NZ_JAQIPP010000006.1	GCF_027890135.1_ASM2789013v1	97.595	1206	29	0	1	1206	142492	143697	0	2067
NZ_JAQIPQ010000006.1	GCF_027890195.1_ASM2789019v1	97.595	1206	29	0	1	1206	31912	30707	0	2067
NZ_JAQIPU010000003.1	GCF_027890235.1_ASM2789023v1	97.595	1206	29	0	1	1206	142492	143697	0	2067
NZ_JAQIPV010000002.1	GCF_027890275.1_ASM2789027v1	97.595	1206	29	0	1	1206	95344	94139	0	2067
NZ_JAQIPY010000006.1	GCF_027890315.1_ASM2789031v1	97.595	1206	29	0	1	1206	142492	143697	0	2067
NZ_JAQIPZ010000006.1	GCF_027890355.1_ASM2789035v1	97.595	1206	29	0	1	1206	31911	30706	0	2067
NZ_JAQIQC010000006.1	GCF_027890365.1_ASM2789036v1	97.595	1206	29	0	1	1206	31911	30706	0	2067
NZ_JAQIQE010000003.1	GCF_027890435.1_ASM2789043v1	97.595	1206	29	0	1	1206	142492	143697	0	2067
NZ_JAQIQF010000010.1	GCF_027890445.1_ASM2789044v1	97.595	1206	29	0	1	1206	8975	7770	0	2067
NZ_JAQIQH010000002.1	GCF_027890485.1_ASM2789048v1	97.595	1206	29	0	1	1206	113991	112786	0	2067
NZ_JAQIQI010000012.1	GCF_027890515.1_ASM2789051v1	97.595	1206	29	0	1	1206	8976	7771	0	2067
NZ_JAQIQL010000002.1	GCF_027890555.1_ASM2789055v1	97.595	1206	29	0	1	1206	142492	143697	0	2067
NZ_JAQIQM010000002.1	GCF_027890575.1_ASM2789057v1	97.595	1206	29	0	1	1206	113991	112786	0	2067
NZ_JAQIQO010000002.1	GCF_027890595.1_ASM2789059v1	97.595	1206	29	0	1	1206	113991	112786	0	2067
NZ_JAQIQP010000002.1	GCF_027890665.1_ASM2789066v1	97.595	1206	29	0	1	1206	142492	143697	0	2067
NZ_JAQIQR010000006.1	GCF_027890715.1_ASM2789071v1	97.595	1206	29	0	1	1206	142492	143697	0	2067
NZ_JAQIQV010000001.1	GCF_027890735.1_ASM2789073v1	97.595	1206	29	0	1	1206	1536935	1535730	0	2067
NZ_JAQIQT010000001.1	GCF_027890745.1_ASM2789074v1	97.595	1206	29	0	1	1206	231697	232902	0	2067
NZ_JAQIQW010000006.1	GCF_027890775.1_ASM2789077v1	97.595	1206	29	0	1	1206	31911	30706	0	2067
NZ_JAQIQU010000004.1	GCF_027890785.1_ASM2789078v1	97.595	1206	29	0	1	1206	113991	112786	0	2067
NZ_JAQIQX010000006.1	GCF_027890805.1_ASM2789080v1	97.595	1206	29	0	1	1206	142492	143697	0	2067
NZ_JAQIRB010000002.1	GCF_027890875.1_ASM2789087v1	97.595	1206	29	0	1	1206	113991	112786	0	2067
NZ_JAQIRE010000007.1	GCF_027890935.1_ASM2789093v1	97.595	1206	29	0	1	1206	31911	30706	0	2067
NZ_JAQIRF010000007.1	GCF_027890945.1_ASM2789094v1	97.595	1206	29	0	1	1206	142492	143697	0	2067
NZ_JAQIRD010000006.1	GCF_027890975.1_ASM2789097v1	97.595	1206	29	0	1	1206	31911	30706	0	2067
NZ_JAQIVJ010000001.1	GCF_027920125.1_ASM2792012v1	97.595	1206	29	0	1	1206	166838	165633	0	2067
NZ_AP025531.1	GCF_027943685.1_ASM2794368v1	97.595	1206	29	0	1	1206	944201	945406	0	2067
NZ_JAQJIR010000089.1	GCF_027946835.1_ASM2794683v1	97.595	1206	29	0	1	1206	20126	21331	0	2067
NZ_JAQJIP010000084.1	GCF_027946855.1_ASM2794685v1	97.595	1206	29	0	1	1206	211087	209882	0	2067
NZ_JAQJIQ010000071.1	GCF_027946865.1_ASM2794686v1	97.595	1206	29	0	1	1206	20126	21331	0	2067
NZ_JAKZFE010000002.1	GCF_027975905.1_ASM2797590v1	97.595	1206	29	0	1	1206	162162	160957	0	2067
NZ_JAKZFG010000005.1	GCF_027975935.1_ASM2797593v1	97.595	1206	29	0	1	1206	51978	50773	0	2067
NZ_PGLZ01000023.1	GCF_028175385.1_ASM2817538v1	97.595	1206	29	0	1	1206	143313	144518	0	2067
NZ_PGMD01000035.1	GCF_028175405.1_ASM2817540v1	97.595	1206	29	0	1	1206	156107	154902	0	2067
NZ_PGMC01000017.1	GCF_028175425.1_ASM2817542v1	97.595	1206	29	0	1	1206	209597	208392	0	2067
NZ_PGME01000301.1	GCF_028175435.1_ASM2817543v1	97.595	1206	29	0	1	1206	84306	83101	0	2067
NZ_PGMF01000073.1	GCF_028175585.1_ASM2817558v1	97.595	1206	29	0	1	1206	156239	155034	0	2067
NZ_PGMN01000028.1	GCF_028175665.1_ASM2817566v1	97.595	1206	29	0	1	1206	104930	106135	0	2067
NZ_PGMM01000033.1	GCF_028175675.1_ASM2817567v1	97.595	1206	29	0	1	1206	144070	145275	0	2067
NZ_PGMO01000029.1	GCF_028175765.1_ASM2817576v1	97.595	1206	29	0	1	1206	70845	69640	0	2067
NZ_PGMQ01000008.1	GCF_028175805.1_ASM2817580v1	97.595	1206	29	0	1	1206	89808	88603	0	2067
NZ_PGML01000021.1	GCF_028175815.1_ASM2817581v1	97.595	1206	29	0	1	1206	72896	74101	0	2067
NZ_PGMT01000038.1	GCF_028175925.1_ASM2817592v1	97.595	1206	29	0	1	1206	29463	28258	0	2067
NZ_PGMR01000021.1	GCF_028175945.1_ASM2817594v1	97.595	1206	29	0	1	1206	201874	200669	0	2067
NZ_PGMU01000355.1	GCF_028176005.1_ASM2817600v1	97.595	1206	29	0	1	1206	8349	7144	0	2067
NZ_PGMW01000060.1	GCF_028176105.1_ASM2817610v1	97.595	1206	29	0	1	1206	72897	74102	0	2067
NZ_PGMX01000014.1	GCF_028176165.1_ASM2817616v1	97.595	1206	29	0	1	1206	264915	263710	0	2067
NZ_PGMZ01000025.1	GCF_028176245.1_ASM2817624v1	97.595	1206	29	0	1	1206	264166	262961	0	2067
NZ_PGMY01000023.1	GCF_028176255.1_ASM2817625v1	97.595	1206	29	0	1	1206	143843	145048	0	2067
NZ_PGNA01000031.1	GCF_028176305.1_ASM2817630v1	97.595	1206	29	0	1	1206	144307	145512	0	2067
NZ_PGNB01000030.1	GCF_028176365.1_ASM2817636v1	97.595	1206	29	0	1	1206	263848	262643	0	2067
NZ_PGNC01000037.1	GCF_028176405.1_ASM2817640v1	97.595	1206	29	0	1	1206	75253	74048	0	2067
NZ_PGNE01000007.1	GCF_028176455.1_ASM2817645v1	97.595	1206	29	0	1	1206	22215	23420	0	2067
NZ_PGNF01000034.1	GCF_028176485.1_ASM2817648v1	97.595	1206	29	0	1	1206	70783	69578	0	2067
NZ_PGNH01000044.1	GCF_028176625.1_ASM2817662v1	97.595	1206	29	0	1	1206	287282	286077	0	2067
NZ_PGNI01000050.1	GCF_028176655.1_ASM2817665v1	97.595	1206	29	0	1	1206	7403	8608	0	2067
NZ_PGNJ01000019.1	GCF_028176715.1_ASM2817671v1	97.595	1206	29	0	1	1206	143456	144661	0	2067
NZ_PGNL01000043.1	GCF_028176735.1_ASM2817673v1	97.595	1206	29	0	1	1206	144693	145898	0	2067
NZ_PGNO01000092.1	GCF_028176825.1_ASM2817682v1	97.595	1206	29	0	1	1206	74216	75421	0	2067
NZ_PGNN01000047.1	GCF_028176835.1_ASM2817683v1	97.595	1206	29	0	1	1206	144413	145618	0	2067
NZ_PGNP01000056.1	GCF_028176855.1_ASM2817685v1	97.595	1206	29	0	1	1206	72878	74083	0	2067
NZ_PGNQ01000035.1	GCF_028176945.1_ASM2817694v1	97.595	1206	29	0	1	1206	72886	74091	0	2067
NZ_PGNS01000050.1	GCF_028176955.1_ASM2817695v1	97.595	1206	29	0	1	1206	219932	218727	0	2067
NZ_PGNX01000069.1	GCF_028177005.1_ASM2817700v1	97.595	1206	29	0	1	1206	43259	44464	0	2067
NZ_PGNU01000107.1	GCF_028177045.1_ASM2817704v1	97.595	1206	29	0	1	1206	73749	74954	0	2067
NZ_PGNV01000036.1	GCF_028177055.1_ASM2817705v1	97.595	1206	29	0	1	1206	265111	263906	0	2067
NZ_PGLY01000159.1	GCF_028177705.1_ASM2817770v1	97.595	1206	29	0	1	1206	43006	44211	0	2067
NZ_PGMA01000038.1	GCF_028177755.1_ASM2817775v1	97.595	1206	29	0	1	1206	156207	155002	0	2067
NZ_PGMG01000077.1	GCF_028177845.1_ASM2817784v1	97.595	1206	29	0	1	1206	156011	154806	0	2067
NZ_PGMB01000004.1	GCF_028177865.1_ASM2817786v1	97.595	1206	29	0	1	1206	143869	145074	0	2067
NZ_PGMJ01000061.1	GCF_028177875.1_ASM2817787v1	97.595	1206	29	0	1	1206	155885	154680	0	2067
NZ_PGMK01000034.1	GCF_028177985.1_ASM2817798v1	97.595	1206	29	0	1	1206	155931	154726	0	2067
NZ_PGMP01000029.1	GCF_028178045.1_ASM2817804v1	97.595	1206	29	0	1	1206	42950	44155	0	2067
NZ_PGMV01000108.1	GCF_028178085.1_ASM2817808v1	97.595	1206	29	0	1	1206	35518	34313	0	2067
NZ_PGNM01000230.1	GCF_028178175.1_ASM2817817v1	97.595	1206	29	0	1	1206	7413	8618	0	2067
NZ_PGNR01000010.1	GCF_028178245.1_ASM2817824v1	97.595	1206	29	0	1	1206	142575	143780	0	2067
NZ_PGNT01000131.1	GCF_028178265.1_ASM2817826v1	97.595	1206	29	0	1	1206	14943	13738	0	2067
NZ_PGNZ01000048.1	GCF_028178345.1_ASM2817834v1	97.595	1206	29	0	1	1206	207429	206224	0	2067
NZ_PGNY01000021.1	GCF_028178355.1_ASM2817835v1	97.595	1206	29	0	1	1206	143228	144433	0	2067
NZ_PGOA01000034.1	GCF_028178425.1_ASM2817842v1	97.595	1206	29	0	1	1206	66931	68136	0	2067
NZ_PGOB01000025.1	GCF_028178455.1_ASM2817845v1	97.595	1206	29	0	1	1206	143486	144691	0	2067
NZ_PGOC01000047.1	GCF_028178545.1_ASM2817854v1	97.595	1206	29	0	1	1206	144418	145623	0	2067
NZ_JAPFGR010000046.1	GCF_028334975.1_ASM2833497v1	97.595	1206	29	0	1	1206	16078	14873	0	2067
NZ_JANIXX010000007.1	GCF_028438235.1_ASM2843823v1	97.595	1206	29	0	1	1206	64240	63035	0	2067
NZ_JANIXW010000001.1	GCF_028438255.1_ASM2843825v1	97.595	1206	29	0	1	1206	607452	606247	0	2067
NZ_JAOWUT010000007.1	GCF_028438405.1_ASM2843840v1	97.595	1206	29	0	1	1206	66495	67700	0	2067
NZ_JANIYC010000008.1	GCF_028438455.1_ASM2843845v1	97.595	1206	29	0	1	1206	18580	19785	0	2067
NZ_JANIYF010000003.1	GCF_028438565.1_ASM2843856v1	97.595	1206	29	0	1	1206	120384	119179	0	2067
NZ_JANIYI010000001.1	GCF_028438615.1_ASM2843861v1	97.595	1206	29	0	1	1206	145456	146661	0	2067
NZ_JANIYO010000005.1	GCF_028438735.1_ASM2843873v1	97.595	1206	29	0	1	1206	63220	62015	0	2067
NZ_JAOWVI010000001.1	GCF_028440805.1_ASM2844080v1	97.595	1206	29	0	1	1206	145281	146486	0	2067
NZ_JAOWVP010000001.1	GCF_028441065.1_ASM2844106v1	97.595	1206	29	0	1	1206	98985	97780	0	2067
NZ_JANIZR010000011.1	GCF_028441085.1_ASM2844108v1	97.595	1206	29	0	1	1206	76454	77659	0	2067
NZ_JAOWVU010000001.1	GCF_028441205.1_ASM2844120v1	97.595	1206	29	0	1	1206	74215	75420	0	2067
NZ_JAOWVT010000001.1	GCF_028441215.1_ASM2844121v1	97.595	1206	29	0	1	1206	355453	354248	0	2067
NZ_JANIZX010000007.1	GCF_028441375.1_ASM2844137v1	97.595	1206	29	0	1	1206	75759	76964	0	2067
NZ_JAOWWB010000009.1	GCF_028441585.1_ASM2844158v1	97.595	1206	29	0	1	1206	32910	31705	0	2067
NZ_JANJAL010000001.1	GCF_028441875.1_ASM2844187v1	97.595	1206	29	0	1	1206	73761	74966	0	2067
NZ_JANJAQ010000001.1	GCF_028441965.1_ASM2844196v1	97.595	1206	29	0	1	1206	482428	481223	0	2067
NZ_JANJAR010000001.1	GCF_028442025.1_ASM2844202v1	97.595	1206	29	0	1	1206	196825	198030	0	2067
NZ_JANJBG010000005.1	GCF_028442385.1_ASM2844238v1	97.595	1206	29	0	1	1206	139985	141190	0	2067
NZ_JAOWWQ010000011.1	GCF_028442445.1_ASM2844244v1	97.595	1206	29	0	1	1206	75419	76624	0	2067
NZ_JAOWWX010000006.1	GCF_028442865.1_ASM2844286v1	97.595	1206	29	0	1	1206	142911	144116	0	2067
NZ_JAOWXE010000001.1	GCF_028443025.1_ASM2844302v1	97.595	1206	29	0	1	1206	955121	953916	0	2067
NZ_JAOWXQ010000001.1	GCF_028443225.1_ASM2844322v1	97.595	1206	29	0	1	1206	142677	143882	0	2067
NZ_JAOWYB010000001.1	GCF_028443605.1_ASM2844360v1	97.595	1206	29	0	1	1206	143391	144596	0	2067
NZ_JANJCG010000001.1	GCF_028443865.1_ASM2844386v1	97.595	1206	29	0	1	1206	335226	334021	0	2067
NZ_JANJCW010000001.1	GCF_028444585.1_ASM2844458v1	97.595	1206	29	0	1	1206	140557	141762	0	2067
NZ_JANJCY010000001.1	GCF_028444665.1_ASM2844466v1	97.595	1206	29	0	1	1206	144203	145408	0	2067
NZ_JAOYRO010000003.1	GCF_028447595.1_ASM2844759v1	97.595	1206	29	0	1	1206	133384	134589	0	2067
NZ_CP116801.1	GCF_028464005.1_ASM2846400v1	97.595	1206	29	0	1	1206	939309	940514	0	2067
NZ_CP116803.1	GCF_028464025.1_ASM2846402v1	97.595	1206	29	0	1	1206	939317	940522	0	2067
NZ_JAQQLV010000002.1	GCF_028548485.1_ASM2854848v1	97.595	1206	29	0	1	1206	113991	112786	0	2067
NZ_JAQQLW010000003.1	GCF_028548535.1_ASM2854853v1	97.595	1206	29	0	1	1206	113991	112786	0	2067
NZ_JAQQLY010000002.1	GCF_028548555.1_ASM2854855v1	97.595	1206	29	0	1	1206	142614	143819	0	2067
NZ_JAQQLX010000003.1	GCF_028548565.1_ASM2854856v1	97.595	1206	29	0	1	1206	142614	143819	0	2067
NZ_JAQQMA010000003.1	GCF_028548595.1_ASM2854859v1	97.595	1206	29	0	1	1206	113991	112786	0	2067
NZ_JAQQLZ010000004.1	GCF_028548615.1_ASM2854861v1	97.595	1206	29	0	1	1206	142492	143697	0	2067
NZ_JAQQMB010000003.1	GCF_028548635.1_ASM2854863v1	97.595	1206	29	0	1	1206	113991	112786	0	2067
NZ_JAQQMC010000003.1	GCF_028548655.1_ASM2854865v1	97.595	1206	29	0	1	1206	113991	112786	0	2067
NZ_JAQQMD010000003.1	GCF_028548675.1_ASM2854867v1	97.595	1206	29	0	1	1206	113991	112786	0	2067
NZ_JAQQME010000003.1	GCF_028548685.1_ASM2854868v1	97.595	1206	29	0	1	1206	174239	173034	0	2067
NZ_JAQQMG010000002.1	GCF_028548715.1_ASM2854871v1	97.595	1206	29	0	1	1206	142614	143819	0	2067
NZ_JAQQMF010000001.1	GCF_028548735.1_ASM2854873v1	97.595	1206	29	0	1	1206	142614	143819	0	2067
NZ_JAQQMH010000025.1	GCF_028548755.1_ASM2854875v1	97.595	1206	29	0	1	1206	17829	19034	0	2067
NZ_JAQQMK010000003.1	GCF_028548795.1_ASM2854879v1	97.595	1206	29	0	1	1206	113991	112786	0	2067
NZ_JAQQMO010000003.1	GCF_028548895.1_ASM2854889v1	97.595	1206	29	0	1	1206	142614	143819	0	2067
NZ_JAQQMP010000001.1	GCF_028548905.1_ASM2854890v1	97.595	1206	29	0	1	1206	210994	209789	0	2067
NZ_JAQQMR010000002.1	GCF_028548935.1_ASM2854893v1	97.595	1206	29	0	1	1206	113991	112786	0	2067
NZ_JAQQMQ010000003.1	GCF_028548955.1_ASM2854895v1	97.595	1206	29	0	1	1206	142614	143819	0	2067
NZ_JAQQMS010000001.1	GCF_028548975.1_ASM2854897v1	97.595	1206	29	0	1	1206	263819	262614	0	2067
NZ_JAQQMT010000001.1	GCF_028548995.1_ASM2854899v1	97.595	1206	29	0	1	1206	142614	143819	0	2067
NZ_JAQQMV010000001.1	GCF_028549015.1_ASM2854901v1	97.595	1206	29	0	1	1206	263819	262614	0	2067
NZ_JAQQMU010000003.1	GCF_028549025.1_ASM2854902v1	97.595	1206	29	0	1	1206	113991	112786	0	2067
NZ_JAQQMX010000003.1	GCF_028549075.1_ASM2854907v1	97.595	1206	29	0	1	1206	142614	143819	0	2067
NZ_JAQQMY010000003.1	GCF_028549095.1_ASM2854909v1	97.595	1206	29	0	1	1206	142614	143819	0	2067
NZ_JAQQNA010000001.1	GCF_028549115.1_ASM2854911v1	97.595	1206	29	0	1	1206	263819	262614	0	2067
NZ_JAQQMZ010000004.1	GCF_028549125.1_ASM2854912v1	97.595	1206	29	0	1	1206	35595	34390	0	2067
NZ_JAQQNB010000001.1	GCF_028549135.1_ASM2854913v1	97.595	1206	29	0	1	1206	142614	143819	0	2067
NZ_JAQQNC010000003.1	GCF_028549175.1_ASM2854917v1	97.595	1206	29	0	1	1206	142614	143819	0	2067
NZ_JAQQND010000001.1	GCF_028549195.1_ASM2854919v1	97.595	1206	29	0	1	1206	210975	209770	0	2067
NZ_JAQQNF010000002.1	GCF_028549215.1_ASM2854921v1	97.595	1206	29	0	1	1206	113985	112780	0	2067
NZ_JAQQNG010000001.1	GCF_028549235.1_ASM2854923v1	97.595	1206	29	0	1	1206	263820	262615	0	2067
NZ_JAQQNE010000001.1	GCF_028549245.1_ASM2854924v1	97.595	1206	29	0	1	1206	263819	262614	0	2067
NZ_JAQQNH010000001.1	GCF_028549265.1_ASM2854926v1	97.595	1206	29	0	1	1206	142614	143819	0	2067
NZ_JAQQNJ010000003.1	GCF_028549295.1_ASM2854929v1	97.595	1206	29	0	1	1206	142614	143819	0	2067
NZ_JAQQNM010000002.1	GCF_028549315.1_ASM2854931v1	97.595	1206	29	0	1	1206	113991	112786	0	2067
NZ_JAQQNK010000003.1	GCF_028549335.1_ASM2854933v1	97.595	1206	29	0	1	1206	113991	112786	0	2067
NZ_JAQQNL010000003.1	GCF_028549355.1_ASM2854935v1	97.595	1206	29	0	1	1206	142615	143820	0	2067
NZ_JAQQNI010000001.1	GCF_028549375.1_ASM2854937v1	97.595	1206	29	0	1	1206	210975	209770	0	2067
NZ_JAQQNN010000003.1	GCF_028549395.1_ASM2854939v1	97.595	1206	29	0	1	1206	113991	112786	0	2067
NZ_JAQQNP010000003.1	GCF_028549415.1_ASM2854941v1	97.595	1206	29	0	1	1206	142614	143819	0	2067
NZ_JAQQNO010000004.1	GCF_028549435.1_ASM2854943v1	97.595	1206	29	0	1	1206	80086	78881	0	2067
NZ_JAQQNQ010000003.1	GCF_028549445.1_ASM2854944v1	97.595	1206	29	0	1	1206	113991	112786	0	2067
NZ_JAQQNR010000003.1	GCF_028549475.1_ASM2854947v1	97.595	1206	29	0	1	1206	113991	112786	0	2067
NZ_JAQQNS010000003.1	GCF_028549495.1_ASM2854949v1	97.595	1206	29	0	1	1206	142614	143819	0	2067
NZ_JAQQNT010000005.1	GCF_028549515.1_ASM2854951v1	97.595	1206	29	0	1	1206	35595	34390	0	2067
NZ_JAQQNV010000005.1	GCF_028549535.1_ASM2854953v1	97.595	1206	29	0	1	1206	142623	143828	0	2067
NZ_JAQQNU010000003.1	GCF_028549555.1_ASM2854955v1	97.595	1206	29	0	1	1206	142614	143819	0	2067
NZ_JAQQNW010000003.1	GCF_028549575.1_ASM2854957v1	97.595	1206	29	0	1	1206	142614	143819	0	2067
NZ_JAQQNY010000002.1	GCF_028549625.1_ASM2854962v1	97.595	1206	29	0	1	1206	210995	209790	0	2067
NZ_JAQQNZ010000004.1	GCF_028549635.1_ASM2854963v1	97.595	1206	29	0	1	1206	80086	78881	0	2067
NZ_JAQQOB010000003.1	GCF_028549675.1_ASM2854967v1	97.595	1206	29	0	1	1206	113991	112786	0	2067
NZ_JAQQOC010000002.1	GCF_028549695.1_ASM2854969v1	97.595	1206	29	0	1	1206	210975	209770	0	2067
NZ_JAQQOF010000003.1	GCF_028549715.1_ASM2854971v1	97.595	1206	29	0	1	1206	142614	143819	0	2067
NZ_JAQQOE010000002.1	GCF_028549735.1_ASM2854973v1	97.595	1206	29	0	1	1206	210975	209770	0	2067
NZ_JAQQOH010000003.1	GCF_028549755.1_ASM2854975v1	97.595	1206	29	0	1	1206	113991	112786	0	2067
NZ_JAQQOD010000002.1	GCF_028549775.1_ASM2854977v1	97.595	1206	29	0	1	1206	210975	209770	0	2067
NZ_JAQQOG010000004.1	GCF_028549795.1_ASM2854979v1	97.595	1206	29	0	1	1206	142614	143819	0	2067
NZ_JAQQOI010000003.1	GCF_028549815.1_ASM2854981v1	97.595	1206	29	0	1	1206	142614	143819	0	2067
NZ_JAQQOK010000002.1	GCF_028549835.1_ASM2854983v1	97.595	1206	29	0	1	1206	142614	143819	0	2067
NZ_JAQQOJ010000003.1	GCF_028549845.1_ASM2854984v1	97.595	1206	29	0	1	1206	113991	112786	0	2067
NZ_JAQQOL010000002.1	GCF_028549875.1_ASM2854987v1	97.595	1206	29	0	1	1206	210975	209770	0	2067
NZ_JAQQOM010000004.1	GCF_028549885.1_ASM2854988v1	97.595	1206	29	0	1	1206	80085	78880	0	2067
NZ_JAQQON010000003.1	GCF_028549915.1_ASM2854991v1	97.595	1206	29	0	1	1206	113991	112786	0	2067
NZ_JAQQOO010000003.1	GCF_028549935.1_ASM2854993v1	97.595	1206	29	0	1	1206	113991	112786	0	2067
NZ_JAQQOQ010000003.1	GCF_028549955.1_ASM2854995v1	97.595	1206	29	0	1	1206	142614	143819	0	2067
NZ_JAQQOP010000003.1	GCF_028549975.1_ASM2854997v1	97.595	1206	29	0	1	1206	113991	112786	0	2067
NZ_JAQQOS010000003.1	GCF_028549995.1_ASM2854999v1	97.595	1206	29	0	1	1206	113991	112786	0	2067
NZ_JAQQOR010000003.1	GCF_028550005.1_ASM2855000v1	97.595	1206	29	0	1	1206	113991	112786	0	2067
NZ_JAQQOT010000003.1	GCF_028550035.1_ASM2855003v1	97.595	1206	29	0	1	1206	142614	143819	0	2067
NZ_JAQQOU010000001.1	GCF_028550055.1_ASM2855005v1	97.595	1206	29	0	1	1206	263842	262637	0	2067
NZ_JAQQOX010000003.1	GCF_028550075.1_ASM2855007v1	97.595	1206	29	0	1	1206	142614	143819	0	2067
NZ_JAQQOV010000005.1	GCF_028550085.1_ASM2855008v1	97.595	1206	29	0	1	1206	142623	143828	0	2067
NZ_JAQQOW010000003.1	GCF_028550115.1_ASM2855011v1	97.595	1206	29	0	1	1206	142614	143819	0	2067
NZ_JAQQOY010000008.1	GCF_028550135.1_ASM2855013v1	97.595	1206	29	0	1	1206	113991	112786	0	2067
NZ_JAQQOZ010000002.1	GCF_028550155.1_ASM2855015v1	97.595	1206	29	0	1	1206	113991	112786	0	2067
NZ_JAQQPB010000003.1	GCF_028550175.1_ASM2855017v1	97.595	1206	29	0	1	1206	113991	112786	0	2067
NZ_JAQQPA010000003.1	GCF_028550195.1_ASM2855019v1	97.595	1206	29	0	1	1206	142614	143819	0	2067
NZ_JAQQPC010000002.1	GCF_028550215.1_ASM2855021v1	97.595	1206	29	0	1	1206	210995	209790	0	2067
NZ_JAQQPD010000005.1	GCF_028550235.1_ASM2855023v1	97.595	1206	29	0	1	1206	142614	143819	0	2067
NZ_JAQQPF010000003.1	GCF_028550255.1_ASM2855025v1	97.595	1206	29	0	1	1206	113991	112786	0	2067
NZ_JAQQPE010000003.1	GCF_028550275.1_ASM2855027v1	97.595	1206	29	0	1	1206	113991	112786	0	2067
NZ_JAQQPI010000003.1	GCF_028550295.1_ASM2855029v1	97.595	1206	29	0	1	1206	113991	112786	0	2067
NZ_JAQQPG010000003.1	GCF_028550305.1_ASM2855030v1	97.595	1206	29	0	1	1206	156843	155638	0	2067
NZ_JAQQPH010000001.1	GCF_028550315.1_ASM2855031v1	97.595	1206	29	0	1	1206	142614	143819	0	2067
NZ_JAQQPJ010000002.1	GCF_028550345.1_ASM2855034v1	97.595	1206	29	0	1	1206	142614	143819	0	2067
NZ_JAQQPL010000003.1	GCF_028550375.1_ASM2855037v1	97.595	1206	29	0	1	1206	142492	143697	0	2067
NZ_JAQQPK010000004.1	GCF_028550495.1_ASM2855049v1	97.595	1206	29	0	1	1206	134711	133506	0	2067
NZ_JAQRFY010000009.1	GCF_028598935.1_ASM2859893v1	97.595	1206	29	0	1	1206	142613	143818	0	2067
NZ_CP117728.1	GCF_028622695.1_ASM2862269v1	97.595	1206	29	0	1	1206	935320	936525	0	2067
NZ_CP117762.1	GCF_028622715.1_ASM2862271v1	97.595	1206	29	0	1	1206	2803391	2802186	0	2067
NZ_CP117764.1	GCF_028622775.1_ASM2862277v1	97.595	1206	29	0	1	1206	1700054	1698849	0	2067
NZ_CP117759.1	GCF_028622915.1_ASM2862291v1	97.595	1206	29	0	1	1206	950527	951732	0	2067
NZ_CP131950.1	GCF_028634015.1_ASM2863401v3	97.595	1206	29	0	1	1206	961884	963089	0	2067
NZ_CP079743.1	GCF_028751705.1_ASM2875170v1	97.595	1206	29	0	1	1206	991761	992966	0	2067
NZ_CP079944.1	GCF_028752815.1_ASM2875281v1	97.595	1206	29	0	1	1206	2544508	2543303	0	2067
NZ_CP102580.1	GCF_028753295.1_ASM2875329v1	97.595	1206	29	0	1	1206	950424	951629	0	2067
NZ_SIXG01000004.1	GCF_028895385.1_ASM2889538v1	97.595	1206	29	0	1	1206	59100	57895	0	2067
NZ_JARFUV010000002.1	GCF_029194185.1_ASM2919418v1	97.595	1206	29	0	1	1206	143265	144470	0	2067
NZ_JARFUW010000001.1	GCF_029194205.1_ASM2919420v1	97.595	1206	29	0	1	1206	143838	145043	0	2067
NZ_JARFUU010000002.1	GCF_029194325.1_ASM2919432v1	97.595	1206	29	0	1	1206	143265	144470	0	2067
NZ_JARFUT010000001.1	GCF_029194345.1_ASM2919434v1	97.595	1206	29	0	1	1206	143265	144470	0	2067
NZ_JARFUS010000002.1	GCF_029194515.1_ASM2919451v1	97.595	1206	29	0	1	1206	143265	144470	0	2067
NZ_CP104295.1	GCF_029223565.1_ASM2922356v1	97.595	1206	29	0	1	1206	992838	994043	0	2067
NZ_JAROBO010000008.1	GCF_029432895.1_ASM2943289v1	97.595	1206	29	0	1	1206	148442	147237	0	2067
NZ_JAROBS010000004.1	GCF_029432905.1_ASM2943290v1	97.595	1206	29	0	1	1206	142492	143697	0	2067
NZ_JAROBP010000002.1	GCF_029432925.1_ASM2943292v1	97.595	1206	29	0	1	1206	17742	18947	0	2067
NZ_JAROBR010000002.1	GCF_029432975.1_ASM2943297v1	97.595	1206	29	0	1	1206	123290	122085	0	2067
NZ_JAROBQ010000001.1	GCF_029432985.1_ASM2943298v1	97.595	1206	29	0	1	1206	210995	209790	0	2067
NZ_JAROBN010000002.1	GCF_029433005.1_ASM2943300v1	97.595	1206	29	0	1	1206	18465	19670	0	2067
NZ_JAROBM010000002.1	GCF_029433025.1_ASM2943302v1	97.595	1206	29	0	1	1206	18465	19670	0	2067
NZ_JAROBL010000002.1	GCF_029433055.1_ASM2943305v1	97.595	1206	29	0	1	1206	210995	209790	0	2067
NZ_JARNMV010000014.1	GCF_029433865.1_ASM2943386v1	97.595	1206	29	0	1	1206	72616	73821	0	2067
NZ_JARNMW010000015.1	GCF_029433895.1_ASM2943389v1	97.595	1206	29	0	1	1206	9083	7878	0	2067
NZ_JARNMX010000007.1	GCF_029433945.1_ASM2943394v1	97.595	1206	29	0	1	1206	70005	68800	0	2067
NZ_JAROBK010000018.1	GCF_029437775.1_ASM2943777v1	97.595	1206	29	0	1	1206	64482	63277	0	2067
NZ_JAROBJ010000018.1	GCF_029437845.1_ASM2943784v1	97.595	1206	29	0	1	1206	18465	19670	0	2067
NZ_JAMOBS010000002.1	GCF_029439515.1_ASM2943951v1	97.595	1206	29	0	1	1206	113997	112792	0	2067
NZ_JAMOBV010000002.1	GCF_029439545.1_ASM2943954v1	97.595	1206	29	0	1	1206	142492	143697	0	2067
NZ_JAMOBT010000002.1	GCF_029439555.1_ASM2943955v1	97.595	1206	29	0	1	1206	113997	112792	0	2067
NZ_JAMOBU010000002.1	GCF_029439695.1_ASM2943969v1	97.595	1206	29	0	1	1206	142614	143819	0	2067
NZ_JAMOBY010000001.1	GCF_029439715.1_ASM2943971v1	97.595	1206	29	0	1	1206	113997	112792	0	2067
NZ_JAMOBW010000005.1	GCF_029439725.1_ASM2943972v1	97.595	1206	29	0	1	1206	142613	143818	0	2067
NZ_JAMOBX010000018.1	GCF_029439745.1_ASM2943974v1	97.595	1206	29	0	1	1206	20062	21267	0	2067
NZ_JAMOCA010000002.1	GCF_029439755.1_ASM2943975v1	97.595	1206	29	0	1	1206	142492	143697	0	2067
NZ_JAMOBZ010000001.1	GCF_029439765.1_ASM2943976v1	97.595	1206	29	0	1	1206	142613	143818	0	2067
NZ_JANIHO010000001.1	GCF_029439815.1_ASM2943981v1	97.595	1206	29	0	1	1206	1211169	1209964	0	2067
NZ_JAMOCB010000002.1	GCF_029439825.1_ASM2943982v1	97.595	1206	29	0	1	1206	113997	112792	0	2067
NZ_JAMOCC010000002.1	GCF_029439855.1_ASM2943985v1	97.595	1206	29	0	1	1206	142614	143819	0	2067
NZ_JAMOCD010000002.1	GCF_029439865.1_ASM2943986v1	97.595	1206	29	0	1	1206	1171839	1173044	0	2067
NZ_JANIHP010000002.1	GCF_029439875.1_ASM2943987v1	97.595	1206	29	0	1	1206	314845	316050	0	2067
NZ_JAMOCE010000001.1	GCF_029439915.1_ASM2943991v1	97.595	1206	29	0	1	1206	2270546	2269341	0	2067
NZ_JAMOCF010000001.1	GCF_029439925.1_ASM2943992v1	97.595	1206	29	0	1	1206	2821241	2820036	0	2067
NZ_JAMOCH010000001.1	GCF_029439955.1_ASM2943995v1	97.595	1206	29	0	1	1206	935273	936478	0	2067
NZ_JAMOCI010000001.1	GCF_029439975.1_ASM2943997v1	97.595	1206	29	0	1	1206	2266294	2265089	0	2067
NZ_JAMOCG010000001.1	GCF_029439995.1_ASM2943999v1	97.595	1206	29	0	1	1206	1139688	1140893	0	2067
NZ_JAMOCJ010000001.1	GCF_029440015.1_ASM2944001v1	97.595	1206	29	0	1	1206	1177154	1178359	0	2067
NZ_JAMOCK010000001.1	GCF_029440035.1_ASM2944003v1	97.595	1206	29	0	1	1206	1170646	1171851	0	2067
NZ_JAMOCL010000002.1	GCF_029440055.1_ASM2944005v1	97.595	1206	29	0	1	1206	1173035	1174240	0	2067
NZ_JAMOCM010000001.1	GCF_029440075.1_ASM2944007v1	97.595	1206	29	0	1	1206	314787	315992	0	2067
NZ_JAMOCN010000001.1	GCF_029440085.1_ASM2944008v1	97.595	1206	29	0	1	1206	935250	936455	0	2067
NZ_JAMOCP010000001.1	GCF_029440115.1_ASM2944011v1	97.595	1206	29	0	1	1206	935273	936478	0	2067
NZ_JAMOCO010000001.1	GCF_029440125.1_ASM2944012v1	97.595	1206	29	0	1	1206	449994	448789	0	2067
NZ_JAMOCQ010000001.1	GCF_029440155.1_ASM2944015v1	97.595	1206	29	0	1	1206	1733534	1732329	0	2067
NZ_JAMOCR010000025.1	GCF_029440175.1_ASM2944017v1	97.595	1206	29	0	1	1206	35501	34296	0	2067
NZ_JAMOCS010000001.1	GCF_029440185.1_ASM2944018v1	97.595	1206	29	0	1	1206	936616	937821	0	2067
NZ_JAMOCT010000001.1	GCF_029440215.1_ASM2944021v1	97.595	1206	29	0	1	1206	1202778	1203983	0	2067
NZ_JANIHQ010000001.1	GCF_029440225.1_ASM2944022v1	97.595	1206	29	0	1	1206	935267	936472	0	2067
NZ_JAMOCU010000001.1	GCF_029440255.1_ASM2944025v1	97.595	1206	29	0	1	1206	521950	520745	0	2067
NZ_JAMOCY010000001.1	GCF_029440275.1_ASM2944027v1	97.595	1206	29	0	1	1206	1719796	1718591	0	2067
NZ_JAMOCV010000001.1	GCF_029440285.1_ASM2944028v1	97.595	1206	29	0	1	1206	1177545	1178750	0	2067
NZ_JAMOCX010000001.1	GCF_029440295.1_ASM2944029v1	97.595	1206	29	0	1	1206	1328433	1327228	0	2067
NZ_JAMOCW010000002.1	GCF_029440335.1_ASM2944033v1	97.595	1206	29	0	1	1206	1177109	1178314	0	2067
NZ_JAMOCZ010000001.1	GCF_029440345.1_ASM2944034v1	97.595	1206	29	0	1	1206	1842419	1841214	0	2067
NZ_JAMODB010000001.1	GCF_029440375.1_ASM2944037v1	97.595	1206	29	0	1	1206	2292592	2293797	0	2067
NZ_JAMODA010000001.1	GCF_029440395.1_ASM2944039v1	97.595	1206	29	0	1	1206	593964	592759	0	2067
NZ_JAMODE010000001.1	GCF_029440415.1_ASM2944041v1	97.595	1206	29	0	1	1206	241557	240352	0	2067
NZ_JAMODC010000001.1	GCF_029440435.1_ASM2944043v1	97.595	1206	29	0	1	1206	413325	414530	0	2067
NZ_JAMODD010000001.1	GCF_029440445.1_ASM2944044v1	97.595	1206	29	0	1	1206	1531794	1530589	0	2067
NZ_JAMODF010000001.1	GCF_029440475.1_ASM2944047v1	97.595	1206	29	0	1	1206	932861	934066	0	2067
NZ_JAMODH010000001.1	GCF_029440495.1_ASM2944049v1	97.595	1206	29	0	1	1206	409755	410960	0	2067
NZ_JAMODI010000001.1	GCF_029440515.1_ASM2944051v1	97.595	1206	29	0	1	1206	934046	935251	0	2067
NZ_JAMODJ010000001.1	GCF_029440535.1_ASM2944053v1	97.595	1206	29	0	1	1206	1693978	1692773	0	2067
NZ_JAMODG010000001.1	GCF_029440545.1_ASM2944054v1	97.595	1206	29	0	1	1206	1174801	1176006	0	2067
NZ_JAMODK010000001.1	GCF_029440575.1_ASM2944057v1	97.595	1206	29	0	1	1206	594320	593115	0	2067
NZ_JAMODL010000001.1	GCF_029440595.1_ASM2944059v1	97.595	1206	29	0	1	1206	1719908	1718703	0	2067
NZ_JAMODM010000001.1	GCF_029440615.1_ASM2944061v1	97.595	1206	29	0	1	1206	937644	938849	0	2067
NZ_JANIHR010000003.1	GCF_029440625.1_ASM2944062v1	97.595	1206	29	0	1	1206	591265	590060	0	2067
NZ_JANIHS010000002.1	GCF_029440655.1_ASM2944065v1	97.595	1206	29	0	1	1206	717389	716184	0	2067
NZ_JAMODN010000001.1	GCF_029440675.1_ASM2944067v1	97.595	1206	29	0	1	1206	932835	934040	0	2067
NZ_JAMODO010000002.1	GCF_029440695.1_ASM2944069v1	97.595	1206	29	0	1	1206	914084	915289	0	2067
NZ_JAMODP010000001.1	GCF_029440715.1_ASM2944071v1	97.595	1206	29	0	1	1206	937656	938861	0	2067
NZ_JAMODQ010000001.1	GCF_029440725.1_ASM2944072v1	97.595	1206	29	0	1	1206	935449	936654	0	2067
NZ_JAMODR010000013.1	GCF_029440755.1_ASM2944075v1	97.595	1206	29	0	1	1206	8260	7055	0	2067
NZ_JAMODS010000001.1	GCF_029440765.1_ASM2944076v1	97.595	1206	29	0	1	1206	2769191	2767986	0	2067
NZ_JANIHT010000001.1	GCF_029440795.1_ASM2944079v1	97.595	1206	29	0	1	1206	937600	938805	0	2067
NZ_JAMODU010000001.1	GCF_029440815.1_ASM2944081v1	97.595	1206	29	0	1	1206	937625	938830	0	2067
NZ_JAMODT010000001.1	GCF_029440835.1_ASM2944083v1	97.595	1206	29	0	1	1206	3777761	3776556	0	2067
NZ_JAMODW010000001.1	GCF_029440855.1_ASM2944085v1	97.595	1206	29	0	1	1206	937633	938838	0	2067
NZ_JAMODV010000001.1	GCF_029440865.1_ASM2944086v1	97.595	1206	29	0	1	1206	937652	938857	0	2067
NZ_JAMODY010000001.1	GCF_029440895.1_ASM2944089v1	97.595	1206	29	0	1	1206	2768203	2766998	0	2067
NZ_JAMODX010000001.1	GCF_029440905.1_ASM2944090v1	97.595	1206	29	0	1	1206	1171558	1172763	0	2067
NZ_JAMODZ010000001.1	GCF_029440935.1_ASM2944093v1	97.595	1206	29	0	1	1206	937654	938859	0	2067
NZ_JAMOEA010000001.1	GCF_029440955.1_ASM2944095v1	97.595	1206	29	0	1	1206	2115259	2116464	0	2067
NZ_JAMOEB010000001.1	GCF_029440965.1_ASM2944096v1	97.595	1206	29	0	1	1206	937632	938837	0	2067
NZ_JAMOED010000001.1	GCF_029440995.1_ASM2944099v1	97.595	1206	29	0	1	1206	937652	938857	0	2067
NZ_JAMOEC010000001.1	GCF_029441005.1_ASM2944100v1	97.595	1206	29	0	1	1206	2983917	2982712	0	2067
NZ_JAMOEE010000001.1	GCF_029441025.1_ASM2944102v1	97.595	1206	29	0	1	1206	2739387	2738182	0	2067
NZ_JAMOEF010000001.1	GCF_029441055.1_ASM2944105v1	97.595	1206	29	0	1	1206	619273	618068	0	2067
NZ_JAMOEG010000001.1	GCF_029441075.1_ASM2944107v1	97.595	1206	29	0	1	1206	937655	938860	0	2067
NZ_JAMOEH010000001.1	GCF_029441085.1_ASM2944108v1	97.595	1206	29	0	1	1206	961987	963192	0	2067
NZ_JAMOEI010000001.1	GCF_029441115.1_ASM2944111v1	97.595	1206	29	0	1	1206	970163	971368	0	2067
NZ_JANIHU010000001.1	GCF_029441125.1_ASM2944112v1	97.595	1206	29	0	1	1206	3298007	3299212	0	2067
NZ_JAMOEJ010000001.1	GCF_029441155.1_ASM2944115v1	97.595	1206	29	0	1	1206	1863919	1865124	0	2067
NZ_JAMOEL010000001.1	GCF_029441175.1_ASM2944117v1	97.595	1206	29	0	1	1206	937648	938853	0	2067
NZ_JAMOEM010000001.1	GCF_029441195.1_ASM2944119v1	97.595	1206	29	0	1	1206	937650	938855	0	2067
NZ_JAMOEO010000001.1	GCF_029441215.1_ASM2944121v1	97.595	1206	29	0	1	1206	936676	937881	0	2067
NZ_JAMOEK010000001.1	GCF_029441225.1_ASM2944122v1	97.595	1206	29	0	1	1206	445668	446873	0	2067
NZ_JAMOEP010000001.1	GCF_029441255.1_ASM2944125v1	97.595	1206	29	0	1	1206	3335646	3336851	0	2067
NZ_JAMOEQ010000001.1	GCF_029441275.1_ASM2944127v1	97.595	1206	29	0	1	1206	1177166	1178371	0	2067
NZ_JAMOER010000001.1	GCF_029441285.1_ASM2944128v1	97.595	1206	29	0	1	1206	936474	937679	0	2067
NZ_JAMOES010000014.1	GCF_029441315.1_ASM2944131v1	97.595	1206	29	0	1	1206	34993	33788	0	2067
NZ_JAMOEN010000001.1	GCF_029441335.1_ASM2944133v1	97.595	1206	29	0	1	1206	937635	938840	0	2067
NZ_JAMOET010000001.1	GCF_029441355.1_ASM2944135v1	97.595	1206	29	0	1	1206	2768652	2767447	0	2067
NZ_JANIHV010000001.1	GCF_029441375.1_ASM2944137v1	97.595	1206	29	0	1	1206	203981	202776	0	2067
NZ_JAMOEU010000001.1	GCF_029441395.1_ASM2944139v1	97.595	1206	29	0	1	1206	1203937	1205142	0	2067
NZ_JAMOEV010000001.1	GCF_029441415.1_ASM2944141v1	97.595	1206	29	0	1	1206	2755182	2753977	0	2067
NZ_JAMOEW010000001.1	GCF_029441435.1_ASM2944143v1	97.595	1206	29	0	1	1206	1424293	1423088	0	2067
NZ_JANIHW010000001.1	GCF_029441455.1_ASM2944145v1	97.595	1206	29	0	1	1206	2768191	2766986	0	2067
NZ_JAMOEX010000001.1	GCF_029441475.1_ASM2944147v1	97.595	1206	29	0	1	1206	937658	938863	0	2067
NZ_JAMOEY010000001.1	GCF_029441495.1_ASM2944149v1	97.595	1206	29	0	1	1206	2739346	2738141	0	2067
NZ_JAMOEZ010000001.1	GCF_029441515.1_ASM2944151v1	97.595	1206	29	0	1	1206	2293914	2292709	0	2067
NZ_JAMOFA010000001.1	GCF_029441525.1_ASM2944152v1	97.595	1206	29	0	1	1206	932816	934021	0	2067
NZ_JAMOFB010000003.1	GCF_029441555.1_ASM2944155v1	97.595	1206	29	0	1	1206	143679	144884	0	2067
NZ_JANIHX010000001.1	GCF_029441575.1_ASM2944157v1	97.595	1206	29	0	1	1206	1843593	1842388	0	2067
NZ_JAMOFC010000001.1	GCF_029441595.1_ASM2944159v1	97.595	1206	29	0	1	1206	2827194	2825989	0	2067
NZ_JAMOFF010000001.1	GCF_029441605.1_ASM2944160v1	97.595	1206	29	0	1	1206	937656	938861	0	2067
NZ_JAMOFE010000001.1	GCF_029441635.1_ASM2944163v1	97.595	1206	29	0	1	1206	1177200	1178405	0	2067
NZ_JAMOFG010000001.1	GCF_029441655.1_ASM2944165v1	97.595	1206	29	0	1	1206	937654	938859	0	2067
NZ_JAMOFI010000030.1	GCF_029441675.1_ASM2944167v1	97.595	1206	29	0	1	1206	9193	7988	0	2067
NZ_JAMOFD010000001.1	GCF_029441695.1_ASM2944169v1	97.595	1206	29	0	1	1206	1177192	1178397	0	2067
NZ_JAMOFH010000001.1	GCF_029441705.1_ASM2944170v1	97.595	1206	29	0	1	1206	937629	938834	0	2067
NZ_JAMOFJ010000005.1	GCF_029441735.1_ASM2944173v1	97.595	1206	29	0	1	1206	53269	54474	0	2067
NZ_JAMOFK010000018.1	GCF_029441755.1_ASM2944175v1	97.595	1206	29	0	1	1206	22170	23375	0	2067
NZ_JAMOFN010000015.1	GCF_029441775.1_ASM2944177v1	97.595	1206	29	0	1	1206	76600	75395	0	2067
NZ_JAMOFL010000003.1	GCF_029441785.1_ASM2944178v1	97.595	1206	29	0	1	1206	113991	112786	0	2067
NZ_JAMOFM010000005.1	GCF_029441795.1_ASM2944179v1	97.595	1206	29	0	1	1206	65006	63801	0	2067
NZ_JAMOFO010000002.1	GCF_029441815.1_ASM2944181v1	97.595	1206	29	0	1	1206	142614	143819	0	2067
NZ_JAMOFP010000020.1	GCF_029441855.1_ASM2944185v1	97.595	1206	29	0	1	1206	43424	42219	0	2067
NZ_JAMOFQ010000018.1	GCF_029441875.1_ASM2944187v1	97.595	1206	29	0	1	1206	21919	23124	0	2067
NZ_JAMOFR010000005.1	GCF_029441895.1_ASM2944189v1	97.595	1206	29	0	1	1206	19761	20966	0	2067
NZ_JAMOFT010000002.1	GCF_029441915.1_ASM2944191v1	97.595	1206	29	0	1	1206	142614	143819	0	2067
NZ_JAMOFS010000008.1	GCF_029441955.1_ASM2944195v1	97.595	1206	29	0	1	1206	65006	63801	0	2067
NZ_CP120894.1	GCF_029581555.1_ASM2958155v1	97.595	1206	29	0	1	1206	938003	939208	0	2067
NZ_CP121345.1	GCF_029674685.1_ASM2967468v1	97.595	1206	29	0	1	1206	936519	937724	0	2067
NZ_JANYUG010000004.1	GCF_029678725.1_ASM2967872v1	97.595	1206	29	0	1	1206	144015	145220	0	2067
NZ_JANYUJ010000001.1	GCF_029678745.1_ASM2967874v1	97.595	1206	29	0	1	1206	114068	112863	0	2067
NZ_JANYUF010000003.1	GCF_029678755.1_ASM2967875v1	97.595	1206	29	0	1	1206	153406	152201	0	2067
NZ_JANYUI010000003.1	GCF_029678765.1_ASM2967876v1	97.595	1206	29	0	1	1206	153406	152201	0	2067
NZ_JANYUH010000003.1	GCF_029678785.1_ASM2967878v1	97.595	1206	29	0	1	1206	145020	146225	0	2067
NZ_JANYUE010000002.1	GCF_029678925.1_ASM2967892v1	97.595	1206	29	0	1	1206	114068	112863	0	2067
NZ_JANYUD010000003.1	GCF_029678945.1_ASM2967894v1	97.595	1206	29	0	1	1206	114068	112863	0	2067
NZ_JANYUA010000002.1	GCF_029678955.1_ASM2967895v1	97.595	1206	29	0	1	1206	114068	112863	0	2067
NZ_JANYUB010000003.1	GCF_029678985.1_ASM2967898v1	97.595	1206	29	0	1	1206	64249	63044	0	2067
NZ_JANYUC010000004.1	GCF_029678995.1_ASM2967899v1	97.595	1206	29	0	1	1206	114068	112863	0	2067
NZ_JANYTZ010000001.1	GCF_029679065.1_ASM2967906v1	97.595	1206	29	0	1	1206	114068	112863	0	2067
NZ_JANYTW010000002.1	GCF_029679145.1_ASM2967914v1	97.595	1206	29	0	1	1206	143265	144470	0	2067
NZ_JANYTY010000002.1	GCF_029679155.1_ASM2967915v1	97.595	1206	29	0	1	1206	143264	144469	0	2067
NZ_JANYTX010000002.1	GCF_029679165.1_ASM2967916v1	97.595	1206	29	0	1	1206	114068	112863	0	2067
NZ_JANYTV010000002.1	GCF_029679225.1_ASM2967922v1	97.595	1206	29	0	1	1206	114068	112863	0	2067
NZ_JANYTU010000005.1	GCF_029679265.1_ASM2967926v1	97.595	1206	29	0	1	1206	114068	112863	0	2067
NZ_JANYTR010000003.1	GCF_029679345.1_ASM2967934v1	97.595	1206	29	0	1	1206	144015	145220	0	2067
NZ_JANYTS010000003.1	GCF_029679425.1_ASM2967942v1	97.595	1206	29	0	1	1206	114068	112863	0	2067
NZ_JANYTT010000004.1	GCF_029679435.1_ASM2967943v1	97.595	1206	29	0	1	1206	143591	144796	0	2067
NZ_JANYTQ010000003.1	GCF_029679445.1_ASM2967944v1	97.595	1206	29	0	1	1206	114068	112863	0	2067
NZ_JANYTP010000003.1	GCF_029679515.1_ASM2967951v1	97.595	1206	29	0	1	1206	143961	145166	0	2067
NZ_JANYTO010000003.1	GCF_029679545.1_ASM2967954v1	97.595	1206	29	0	1	1206	64268	63063	0	2067
NZ_JANYTK010000004.1	GCF_029679625.1_ASM2967962v1	97.595	1206	29	0	1	1206	153406	152201	0	2067
NZ_JANYTN010000005.1	GCF_029679645.1_ASM2967964v1	97.595	1206	29	0	1	1206	104192	105397	0	2067
NZ_JANYTM010000001.1	GCF_029679655.1_ASM2967965v1	97.595	1206	29	0	1	1206	142569	143774	0	2067
NZ_JANYTJ010000020.1	GCF_029679745.1_ASM2967974v1	97.595	1206	29	0	1	1206	32366	31161	0	2067
NZ_JANYTL010000001.1	GCF_029679785.1_ASM2967978v1	97.595	1206	29	0	1	1206	143634	144839	0	2067
NZ_JANYTG010000009.1	GCF_029679805.1_ASM2967980v1	97.595	1206	29	0	1	1206	32367	31162	0	2067
NZ_JANYTH010000003.1	GCF_029679825.1_ASM2967982v1	97.595	1206	29	0	1	1206	143264	144469	0	2067
NZ_JANYTI010000009.1	GCF_029679835.1_ASM2967983v1	97.595	1206	29	0	1	1206	72858	74063	0	2067
NZ_CP121577.1	GCF_029713745.1_ASM2971374v1	97.595	1206	29	0	1	1206	3570107	3568902	0	2067
NZ_CP121557.1	GCF_029713765.1_ASM2971376v1	97.595	1206	29	0	1	1206	528960	527755	0	2067
NZ_CP121563.1	GCF_029713785.1_ASM2971378v1	97.595	1206	29	0	1	1206	3564721	3563516	0	2067
NZ_CP121581.1	GCF_029713825.1_ASM2971382v1	97.595	1206	29	0	1	1206	3572945	3574150	0	2067
NZ_CP121560.1	GCF_029713845.1_ASM2971384v1	97.595	1206	29	0	1	1206	426485	427690	0	2067
NZ_CP121609.1	GCF_029713865.1_ASM2971386v1	97.595	1206	29	0	1	1206	2406555	2405350	0	2067
NZ_CP121579.1	GCF_029713905.1_ASM2971390v1	97.595	1206	29	0	1	1206	2828871	2827666	0	2067
NZ_CP121586.1	GCF_029713925.1_ASM2971392v1	97.595	1206	29	0	1	1206	1631730	1632935	0	2067
NZ_CP121625.1	GCF_029713945.1_ASM2971394v1	97.595	1206	29	0	1	1206	3739857	3741062	0	2067
NZ_CP121595.1	GCF_029713965.1_ASM2971396v1	97.595	1206	29	0	1	1206	2772271	2771066	0	2067
NZ_CP121604.1	GCF_029713985.1_ASM2971398v1	97.595	1206	29	0	1	1206	1721376	1722581	0	2067
NZ_CP121598.1	GCF_029714005.1_ASM2971400v1	97.595	1206	29	0	1	1206	2848648	2847443	0	2067
NZ_CP121601.1	GCF_029714025.1_ASM2971402v1	97.595	1206	29	0	1	1206	1683550	1684755	0	2067
NZ_CP121612.1	GCF_029714045.1_ASM2971404v1	97.595	1206	29	0	1	1206	937623	936418	0	2067
NZ_CP121621.1	GCF_029714065.1_ASM2971406v1	97.595	1206	29	0	1	1206	445581	446786	0	2067
NZ_CP121629.1	GCF_029714085.1_ASM2971408v1	97.595	1206	29	0	1	1206	936471	937676	0	2067
NZ_CP121567.1	GCF_029714105.1_ASM2971410v1	97.595	1206	29	0	1	1206	3531335	3530130	0	2067
NZ_CP121615.1	GCF_029714125.1_ASM2971412v1	97.595	1206	29	0	1	1206	239405	238200	0	2067
NZ_CP121632.1	GCF_029714145.1_ASM2971414v1	97.595	1206	29	0	1	1206	3689723	3690928	0	2067
NZ_CP121588.1	GCF_029714165.1_ASM2971416v1	97.595	1206	29	0	1	1206	917582	918787	0	2067
NZ_CP121583.1	GCF_029748815.1_ASM2974881v1	97.595	1206	29	0	1	1206	449733	450938	0	2067
NZ_CP130921.1	GCF_029767905.1_ASM2976790v3	97.595	1206	29	0	1	1206	954535	955740	0	2067
NZ_CP104297.1	GCF_029774195.1_ASM2977419v1	97.595	1206	29	0	1	1206	2356095	2354890	0	2067
NZ_CP064203.1	GCF_029774235.1_ASM2977423v1	97.595	1206	29	0	1	1206	450505	451710	0	2067
NZ_CP074698.1	GCF_029774275.1_ASM2977427v1	97.595	1206	29	0	1	1206	2994245	2993040	0	2067
NZ_CP074695.1	GCF_029774295.1_ASM2977429v1	97.595	1206	29	0	1	1206	450505	451710	0	2067
NZ_CP076736.1	GCF_029774315.1_ASM2977431v1	97.595	1206	29	0	1	1206	1652213	1653418	0	2067
NZ_CP076739.1	GCF_029774335.1_ASM2977433v1	97.595	1206	29	0	1	1206	3050122	3048917	0	2067
NZ_CP076742.1	GCF_029774355.1_ASM2977435v1	97.595	1206	29	0	1	1206	1193515	1194720	0	2067
NZ_CP122365.1	GCF_029814335.1_ASM2981433v1	97.595	1206	29	0	1	1206	946178	947383	0	2067
NZ_CP122360.1	GCF_029814405.1_ASM2981440v1	97.595	1206	29	0	1	1206	925694	926899	0	2067
NZ_CP064194.1	GCF_029814975.1_ASM2981497v1	97.595	1206	29	0	1	1206	2995444	2994239	0	2067
NZ_JAOCFG010000005.1	GCF_029841815.1_ASM2984181v1	97.595	1206	29	0	1	1206	113991	112786	0	2067
NZ_JARVYG010000001.1	GCF_029847275.1_ASM2984727v1	97.595	1206	29	0	1	1206	143644	144849	0	2067
NZ_JARVZK010000008.1	GCF_029847675.1_ASM2984767v1	97.595	1206	29	0	1	1206	164818	163613	0	2067
NZ_JARVZG010000001.1	GCF_029847755.1_ASM2984775v1	97.595	1206	29	0	1	1206	145259	146464	0	2067
NZ_JARVZH010000001.1	GCF_029847765.1_ASM2984776v1	97.595	1206	29	0	1	1206	145259	146464	0	2067
NZ_JARVZE010000001.1	GCF_029847775.1_ASM2984777v1	97.595	1206	29	0	1	1206	1502613	1501408	0	2067
NZ_JARVZF010000001.1	GCF_029847795.1_ASM2984779v1	97.595	1206	29	0	1	1206	202042	203247	0	2067
NZ_JARXLF010000001.1	GCF_029872015.1_ASM2987201v1	97.595	1206	29	0	1	1206	1864438	1865643	0	2067
NZ_JARXLG010000001.1	GCF_029872025.1_ASM2987202v1	97.595	1206	29	0	1	1206	932836	934041	0	2067
NZ_JARYHH010000003.1	GCF_029907825.1_ASM2990782v1	97.595	1206	29	0	1	1206	151900	153105	0	2067
NZ_JARYHE010000001.1	GCF_029907945.1_ASM2990794v1	97.595	1206	29	0	1	1206	90458	89253	0	2067
NZ_JASBHG010000001.1	GCF_029955785.1_ASM2995578v1	97.595	1206	29	0	1	1206	202784	201579	0	2067
NZ_JAMZNL010000016.1	GCF_029990985.1_ASM2999098v1	97.595	1206	29	0	1	1206	20174	21379	0	2067
NZ_JASCXA010000098.1	GCF_030009215.1_H32	97.595	1206	29	0	1	1206	118970	120175	0	2067
NZ_JASCXB010000077.1	GCF_030009225.1_H40	97.595	1206	29	0	1	1206	118970	120175	0	2067
NZ_JASDEA010000004.1	GCF_030016875.1_ASM3001687v1	97.595	1206	29	0	1	1206	202693	201488	0	2067
NZ_CP125223.1	GCF_030027985.1_ASM3002798v1	97.595	1206	29	0	1	1206	945127	946332	0	2067
NZ_CP125225.1	GCF_030028005.1_ASM3002800v1	97.595	1206	29	0	1	1206	948507	949712	0	2067
NZ_JASKII010000002.1	GCF_030124615.1_ASM3012461v1	97.595	1206	29	0	1	1206	210993	209788	0	2067
NZ_JASKIH010000011.1	GCF_030124655.1_ASM3012465v1	97.595	1206	29	0	1	1206	9029	7824	0	2067
NZ_JASKIL010000003.1	GCF_030124685.1_ASM3012468v1	97.595	1206	29	0	1	1206	197053	195848	0	2067
NZ_JASKIC010000009.1	GCF_030124745.1_ASM3012474v1	97.595	1206	29	0	1	1206	152211	153416	0	2067
NZ_JASKIQ010000004.1	GCF_030124765.1_ASM3012476v1	97.595	1206	29	0	1	1206	142614	143819	0	2067
NZ_JASKID010000004.1	GCF_030124785.1_ASM3012478v1	97.595	1206	29	0	1	1206	210993	209788	0	2067
NZ_JASKJA010000004.1	GCF_030124865.1_ASM3012486v1	97.595	1206	29	0	1	1206	96328	95123	0	2067
NZ_JASKIN010000003.1	GCF_030124875.1_ASM3012487v1	97.595	1206	29	0	1	1206	151900	153105	0	2067
NZ_JASKJB010000001.1	GCF_030124925.1_ASM3012492v1	97.595	1206	29	0	1	1206	18464	19669	0	2067
NZ_JASKIZ010000003.1	GCF_030124945.1_ASM3012494v1	97.595	1206	29	0	1	1206	18465	19670	0	2067
NZ_JASKIY010000018.1	GCF_030124985.1_ASM3012498v1	97.595	1206	29	0	1	1206	29402	28197	0	2067
NZ_JASKIV010000001.1	GCF_030125005.1_ASM3012500v1	97.595	1206	29	0	1	1206	17742	18947	0	2067
NZ_JASKIU010000001.1	GCF_030125025.1_ASM3012502v1	97.595	1206	29	0	1	1206	89229	88024	0	2067
NZ_JASKIW010000020.1	GCF_030125045.1_ASM3012504v1	97.595	1206	29	0	1	1206	29428	28223	0	2067
NZ_JASKIB010000003.1	GCF_030125065.1_ASM3012506v1	97.595	1206	29	0	1	1206	210995	209790	0	2067
NZ_JASKIT010000001.1	GCF_030125105.1_ASM3012510v1	97.595	1206	29	0	1	1206	72799	74004	0	2067
NZ_JASKIG010000010.1	GCF_030125185.1_ASM3012518v1	97.595	1206	29	0	1	1206	148458	147253	0	2067
NZ_JASKIP010000001.1	GCF_030125195.1_ASM3012519v1	97.595	1206	29	0	1	1206	211056	209851	0	2067
NZ_JASKME010000006.1	GCF_030125335.1_ASM3012533v1	97.595	1206	29	0	1	1206	114118	112913	0	2067
NZ_JARFKE010000002.1	GCF_030130825.1_ASM3013082v1	97.595	1206	29	0	1	1206	146263	147468	0	2067
NZ_CP096818.1	GCF_030168245.1_ASM3016824v1	97.595	1206	29	0	1	1206	959878	961083	0	2067
NZ_CP096894.1	GCF_030168285.1_ASM3016828v1	97.595	1206	29	0	1	1206	3044865	3043660	0	2067
NZ_JASNWG010000001.1	GCF_030186555.1_ASM3018655v1	97.595	1206	29	0	1	1206	142938	144143	0	2067
NZ_JASNWM010000002.1	GCF_030186565.1_ASM3018656v1	97.595	1206	29	0	1	1206	104804	106009	0	2067
NZ_JASNWR010000004.1	GCF_030186605.1_ASM3018660v1	97.595	1206	29	0	1	1206	114086	112881	0	2067
NZ_JASNWL010000006.1	GCF_030186625.1_ASM3018662v1	97.595	1206	29	0	1	1206	83476	82271	0	2067
NZ_JASNWK010000007.1	GCF_030186655.1_ASM3018665v1	97.595	1206	29	0	1	1206	18067	16862	0	2067
NZ_JASNWH010000006.1	GCF_030186665.1_ASM3018666v1	97.595	1206	29	0	1	1206	144378	145583	0	2067
NZ_JASNWQ010000003.1	GCF_030186695.1_ASM3018669v1	97.595	1206	29	0	1	1206	18806	20011	0	2067
NZ_JASNWV010000004.1	GCF_030186715.1_ASM3018671v1	97.595	1206	29	0	1	1206	18806	20011	0	2067
NZ_JASNWT010000004.1	GCF_030186735.1_ASM3018673v1	97.595	1206	29	0	1	1206	18806	20011	0	2067
NZ_JASNWU010000002.1	GCF_030186745.1_ASM3018674v1	97.595	1206	29	0	1	1206	144174	145379	0	2067
NZ_JASNWZ010000002.1	GCF_030186755.1_ASM3018675v1	97.595	1206	29	0	1	1206	143861	145066	0	2067
NZ_JASNWJ010000004.1	GCF_030188195.1_ASM3018819v1	97.595	1206	29	0	1	1206	143534	144739	0	2067
NZ_JASNWX010000003.1	GCF_030188235.1_ASM3018823v1	97.595	1206	29	0	1	1206	211090	209885	0	2067
NZ_JASNWI010000002.1	GCF_030188255.1_ASM3018825v1	97.595	1206	29	0	1	1206	155929	154724	0	2067
NZ_JASNWP010000003.1	GCF_030188275.1_ASM3018827v1	97.595	1206	29	0	1	1206	142938	144143	0	2067
NZ_JASNWO010000002.1	GCF_030188285.1_ASM3018828v1	97.595	1206	29	0	1	1206	143847	145052	0	2067
NZ_JASNWW010000003.1	GCF_030188315.1_ASM3018831v1	97.595	1206	29	0	1	1206	18802	20007	0	2067
NZ_JASNWN010000002.1	GCF_030188335.1_ASM3018833v1	97.595	1206	29	0	1	1206	144378	145583	0	2067
NZ_JASNXI010000003.1	GCF_030188355.1_ASM3018835v1	97.595	1206	29	0	1	1206	142611	143816	0	2067
NZ_JASNXJ010000003.1	GCF_030188365.1_ASM3018836v1	97.595	1206	29	0	1	1206	143313	144518	0	2067
NZ_JASNXU010000008.1	GCF_030188385.1_ASM3018838v1	97.595	1206	29	0	1	1206	143534	144739	0	2067
NZ_JASNXP010000007.1	GCF_030188415.1_ASM3018841v1	97.595	1206	29	0	1	1206	143235	144440	0	2067
NZ_JASNXS010000007.1	GCF_030188435.1_ASM3018843v1	97.595	1206	29	0	1	1206	18067	16862	0	2067
NZ_JASNXO010000003.1	GCF_030188455.1_ASM3018845v1	97.595	1206	29	0	1	1206	143861	145066	0	2067
NZ_JASNXK010000002.1	GCF_030188475.1_ASM3018847v1	97.595	1206	29	0	1	1206	155929	154724	0	2067
NZ_JASNXV010000008.1	GCF_030188495.1_ASM3018849v1	97.595	1206	29	0	1	1206	18067	16862	0	2067
NZ_JASNXW010000014.1	GCF_030188515.1_ASM3018851v1	97.595	1206	29	0	1	1206	18067	16862	0	2067
NZ_JASNXQ010000006.1	GCF_030188535.1_ASM3018853v1	97.595	1206	29	0	1	1206	144174	145379	0	2067
NZ_JASNXT010000008.1	GCF_030188565.1_ASM3018856v1	97.595	1206	29	0	1	1206	18067	16862	0	2067
NZ_JASNWS010000001.1	GCF_030188595.1_ASM3018859v1	97.595	1206	29	0	1	1206	143409	144614	0	2067
NZ_JASNXE010000003.1	GCF_030188615.1_ASM3018861v1	97.595	1206	29	0	1	1206	18806	20011	0	2067
NZ_JASNXM010000002.1	GCF_030188635.1_ASM3018863v1	97.595	1206	29	0	1	1206	127532	126327	0	2067
NZ_JASNXA010000003.1	GCF_030188645.1_ASM3018864v1	97.595	1206	29	0	1	1206	18806	20011	0	2067
NZ_JASNXD010000003.1	GCF_030188675.1_ASM3018867v1	97.595	1206	29	0	1	1206	18805	20010	0	2067
NZ_JASNWY010000002.1	GCF_030188685.1_ASM3018868v1	97.595	1206	29	0	1	1206	155114	153909	0	2067
NZ_JASNXB010000006.1	GCF_030188715.1_ASM3018871v1	97.595	1206	29	0	1	1206	18067	16862	0	2067
NZ_JASNXL010000001.1	GCF_030188735.1_ASM3018873v1	97.595	1206	29	0	1	1206	143634	144839	0	2067
NZ_JASNXC010000003.1	GCF_030188745.1_ASM3018874v1	97.595	1206	29	0	1	1206	143609	144814	0	2067
NZ_JASNXN010000003.1	GCF_030188775.1_ASM3018877v1	97.595	1206	29	0	1	1206	18806	20011	0	2067
NZ_JASNXH010000003.1	GCF_030188795.1_ASM3018879v1	97.595	1206	29	0	1	1206	155114	153909	0	2067
NZ_JASNXF010000003.1	GCF_030188805.1_ASM3018880v1	97.595	1206	29	0	1	1206	211090	209885	0	2067
NZ_JASNXG010000003.1	GCF_030188835.1_ASM3018883v1	97.595	1206	29	0	1	1206	18806	20011	0	2067
NZ_JARDRW010000002.1	GCF_030193135.1_ASM3019313v1	97.595	1206	29	0	1	1206	209196	210401	0	2067
NZ_JARDRX010000005.1	GCF_030193155.1_ASM3019315v1	97.595	1206	29	0	1	1206	142693	143898	0	2067
NZ_JARDRZ010000002.1	GCF_030193175.1_ASM3019317v1	97.595	1206	29	0	1	1206	208836	207631	0	2067
NZ_JARDSA010000003.1	GCF_030193195.1_ASM3019319v1	97.595	1206	29	0	1	1206	104507	105712	0	2067
NZ_JARDRY010000001.1	GCF_030193215.1_ASM3019321v1	97.595	1206	29	0	1	1206	254731	253526	0	2067
NZ_JARDSD010000002.1	GCF_030193255.1_ASM3019325v1	97.595	1206	29	0	1	1206	208248	209453	0	2067
NZ_JARDSC010000002.1	GCF_030193275.1_ASM3019327v1	97.595	1206	29	0	1	1206	174431	173226	0	2067
NZ_JARDSE010000002.1	GCF_030193295.1_ASM3019329v1	97.595	1206	29	0	1	1206	143295	144500	0	2067
NZ_JARDSG010000002.1	GCF_030193305.1_ASM3019330v1	97.595	1206	29	0	1	1206	174431	173226	0	2067
NZ_JARDSF010000003.1	GCF_030193315.1_ASM3019331v1	97.595	1206	29	0	1	1206	114192	112987	0	2067
NZ_JARDSI010000001.1	GCF_030193355.1_ASM3019335v1	97.595	1206	29	0	1	1206	254731	253526	0	2067
NZ_JARDSH010000002.1	GCF_030193375.1_ASM3019337v1	97.595	1206	29	0	1	1206	114192	112987	0	2067
NZ_JARDSJ010000002.1	GCF_030193395.1_ASM3019339v1	97.595	1206	29	0	1	1206	143527	144732	0	2067
NZ_JARDSK010000002.1	GCF_030193435.1_ASM3019343v1	97.595	1206	29	0	1	1206	142754	143959	0	2067
NZ_JARDSL010000001.1	GCF_030193455.1_ASM3019345v1	97.595	1206	29	0	1	1206	254731	253526	0	2067
NZ_JARDSO010000003.1	GCF_030197375.1_ASM3019737v1	97.595	1206	29	0	1	1206	211196	209991	0	2067
NZ_JARDSM010000015.1	GCF_030197395.1_ASM3019739v1	97.595	1206	29	0	1	1206	76800	75595	0	2067
NZ_JARDSP010000003.1	GCF_030197415.1_ASM3019741v1	97.595	1206	29	0	1	1206	143527	144732	0	2067
NZ_JARDSQ010000003.1	GCF_030197435.1_ASM3019743v1	97.595	1206	29	0	1	1206	143389	144594	0	2067
NZ_JARDSR010000002.1	GCF_030197455.1_ASM3019745v1	97.595	1206	29	0	1	1206	143092	144297	0	2067
NZ_JARDSS010000001.1	GCF_030197475.1_ASM3019747v1	97.595	1206	29	0	1	1206	208890	210095	0	2067
NZ_JARDST010000001.1	GCF_030197495.1_ASM3019749v1	97.595	1206	29	0	1	1206	209091	210296	0	2067
NZ_JARDSU010000002.1	GCF_030197515.1_ASM3019751v1	97.595	1206	29	0	1	1206	143421	144626	0	2067
NZ_JARDSV010000003.1	GCF_030197535.1_ASM3019753v1	97.595	1206	29	0	1	1206	211196	209991	0	2067
NZ_JARDSX010000003.1	GCF_030197555.1_ASM3019755v1	97.595	1206	29	0	1	1206	144177	145382	0	2067
NZ_JARDSW010000002.1	GCF_030197565.1_ASM3019756v1	97.595	1206	29	0	1	1206	211195	209990	0	2067
NZ_JARDSZ010000014.1	GCF_030197595.1_ASM3019759v1	97.595	1206	29	0	1	1206	76800	75595	0	2067
NZ_JARDTC010000001.1	GCF_030197615.1_ASM3019761v1	97.595	1206	29	0	1	1206	166833	165628	0	2067
NZ_JARDTB010000002.1	GCF_030197635.1_ASM3019763v1	97.595	1206	29	0	1	1206	114192	112987	0	2067
NZ_JARDTD010000010.1	GCF_030197645.1_ASM3019764v1	97.595	1206	29	0	1	1206	69360	70565	0	2067
NZ_JARDSY010000001.1	GCF_030197675.1_ASM3019767v1	97.595	1206	29	0	1	1206	114192	112987	0	2067
NZ_JARDTE010000010.1	GCF_030197695.1_ASM3019769v1	97.595	1206	29	0	1	1206	69360	70565	0	2067
NZ_JARDTF010000001.1	GCF_030197745.1_ASM3019774v1	97.595	1206	29	0	1	1206	208965	210170	0	2067
NZ_JARDTH010000011.1	GCF_030197775.1_ASM3019777v1	97.595	1206	29	0	1	1206	69360	70565	0	2067
NZ_JARDTI010000015.1	GCF_030197785.1_ASM3019778v1	97.595	1206	29	0	1	1206	76800	75595	0	2067
NZ_JARDTJ010000002.1	GCF_030197815.1_ASM3019781v1	97.595	1206	29	0	1	1206	114192	112987	0	2067
NZ_JARDTN010000010.1	GCF_030197825.1_ASM3019782v1	97.595	1206	29	0	1	1206	69360	70565	0	2067
NZ_JARDTK010000001.1	GCF_030197835.1_ASM3019783v1	97.595	1206	29	0	1	1206	254731	253526	0	2067
NZ_JARDTM010000001.1	GCF_030197895.1_ASM3019789v1	97.595	1206	29	0	1	1206	254731	253526	0	2067
NZ_JARDTO010000002.1	GCF_030197915.1_ASM3019791v1	97.595	1206	29	0	1	1206	174431	173226	0	2067
NZ_JARDTP010000015.1	GCF_030197925.1_ASM3019792v1	97.595	1206	29	0	1	1206	76800	75595	0	2067
NZ_JARDTQ010000002.1	GCF_030197935.1_ASM3019793v1	97.595	1206	29	0	1	1206	174431	173226	0	2067
NZ_JARDTS010000005.1	GCF_030197975.1_ASM3019797v1	97.595	1206	29	0	1	1206	144015	145220	0	2067
NZ_JARDTR010000003.1	GCF_030197995.1_ASM3019799v1	97.595	1206	29	0	1	1206	144015	145220	0	2067
NZ_JARDTT010000010.1	GCF_030198015.1_ASM3019801v1	97.595	1206	29	0	1	1206	69238	70443	0	2067
NZ_JARDTV010000010.1	GCF_030198035.1_ASM3019803v1	97.595	1206	29	0	1	1206	83233	82028	0	2067
NZ_JARDTU010000009.1	GCF_030198055.1_ASM3019805v1	97.595	1206	29	0	1	1206	83233	82028	0	2067
NZ_JARDTW010000004.1	GCF_030198075.1_ASM3019807v1	97.595	1206	29	0	1	1206	174329	173124	0	2067
NZ_JARDTX010000018.1	GCF_030198095.1_ASM3019809v1	97.595	1206	29	0	1	1206	76676	75471	0	2067
NZ_JARDTY010000002.1	GCF_030198115.1_ASM3019811v1	97.595	1206	29	0	1	1206	144015	145220	0	2067
NZ_JARDTZ010000003.1	GCF_030198125.1_ASM3019812v1	97.595	1206	29	0	1	1206	174792	173587	0	2067
NZ_JARTYF010000069.1	GCF_030364105.1_ASM3036410v1	97.595	1206	29	0	1	1206	127469	126264	0	2067
NZ_JARTXT010000036.1	GCF_030364315.1_ASM3036431v1	97.595	1206	29	0	1	1206	144429	145634	0	2067
NZ_JARTYQ010000061.1	GCF_030364755.1_ASM3036475v1	97.595	1206	29	0	1	1206	143491	144696	0	2067
NZ_JARTXR010000028.1	GCF_030364835.1_ASM3036483v1	97.595	1206	29	0	1	1206	147703	148908	0	2067
NZ_JARTXO010000019.1	GCF_030364855.1_ASM3036485v1	97.595	1206	29	0	1	1206	143602	144807	0	2067
NZ_JARTXN010000010.1	GCF_030364875.1_ASM3036487v1	97.595	1206	29	0	1	1206	211072	209867	0	2067
NZ_JARTXJ010000010.1	GCF_030364915.1_ASM3036491v1	97.595	1206	29	0	1	1206	155096	153891	0	2067
NZ_JARTXM010000045.1	GCF_030364935.1_ASM3036493v1	97.595	1206	29	0	1	1206	143817	145022	0	2067
NZ_JARTXL010000041.1	GCF_030364945.1_ASM3036494v1	97.595	1206	29	0	1	1206	143676	144881	0	2067
NZ_JARTXH010000003.1	GCF_030364975.1_ASM3036497v1	97.595	1206	29	0	1	1206	133385	132180	0	2067
NZ_JARTXK010000033.1	GCF_030364995.1_ASM3036499v1	97.595	1206	29	0	1	1206	114068	112863	0	2067
NZ_JARTXG010000043.1	GCF_030365015.1_ASM3036501v1	97.595	1206	29	0	1	1206	143814	145019	0	2067
NZ_JARTXD010000080.1	GCF_030365025.1_ASM3036502v1	97.595	1206	29	0	1	1206	114068	112863	0	2067
NZ_JARTXF010000036.1	GCF_030365055.1_ASM3036505v1	97.595	1206	29	0	1	1206	143461	144666	0	2067
NZ_JARTXI010000021.1	GCF_030365075.1_ASM3036507v1	97.595	1206	29	0	1	1206	143869	145074	0	2067
NZ_JARTXE010000060.1	GCF_030365095.1_ASM3036509v1	97.595	1206	29	0	1	1206	142691	143896	0	2067
NZ_JARTXA010000041.1	GCF_030365135.1_ASM3036513v1	97.595	1206	29	0	1	1206	114068	112863	0	2067
NZ_JARTWY010000016.1	GCF_030365155.1_ASM3036515v1	97.595	1206	29	0	1	1206	143502	144707	0	2067
NZ_JARTWZ010000064.1	GCF_030365175.1_ASM3036517v1	97.595	1206	29	0	1	1206	127514	126309	0	2067
NZ_JARTWW010000062.1	GCF_030365215.1_ASM3036521v1	97.595	1206	29	0	1	1206	144015	145220	0	2067
NZ_JARTWT010000051.1	GCF_030365235.1_ASM3036523v1	97.595	1206	29	0	1	1206	143918	145123	0	2067
NZ_JARTWV010000029.1	GCF_030365255.1_ASM3036525v1	97.595	1206	29	0	1	1206	114068	112863	0	2067
NZ_JARTWU010000061.1	GCF_030365275.1_ASM3036527v1	97.595	1206	29	0	1	1206	211184	209979	0	2067
NZ_JARTWP010000031.1	GCF_030365355.1_ASM3036535v1	97.595	1206	29	0	1	1206	143490	144695	0	2067
NZ_JARTWN010000095.1	GCF_030365375.1_ASM3036537v1	97.595	1206	29	0	1	1206	143917	145122	0	2067
NZ_JARTWO010000050.1	GCF_030365395.1_ASM3036539v1	97.595	1206	29	0	1	1206	143829	145034	0	2067
NZ_JARTWK010000050.1	GCF_030365415.1_ASM3036541v1	97.595	1206	29	0	1	1206	144256	145461	0	2067
NZ_JARTWJ010000039.1	GCF_030365435.1_ASM3036543v1	97.595	1206	29	0	1	1206	114068	112863	0	2067
NZ_JARTWI010000068.1	GCF_030365455.1_ASM3036545v1	97.595	1206	29	0	1	1206	143591	144796	0	2067
NZ_JARTWX010000083.1	GCF_030365475.1_ASM3036547v1	97.595	1206	29	0	1	1206	114068	112863	0	2067
NZ_JARTWH010000048.1	GCF_030365495.1_ASM3036549v1	97.595	1206	29	0	1	1206	143239	144444	0	2067
NZ_JARTWF010000048.1	GCF_030365515.1_ASM3036551v1	97.595	1206	29	0	1	1206	212398	211193	0	2067
NZ_JARTWG010000061.1	GCF_030365535.1_ASM3036553v1	97.595	1206	29	0	1	1206	127469	126264	0	2067
NZ_JARTWE010000083.1	GCF_030365545.1_ASM3036554v1	97.595	1206	29	0	1	1206	143076	144281	0	2067
NZ_JARTWD010000027.1	GCF_030365575.1_ASM3036557v1	97.595	1206	29	0	1	1206	52054	53259	0	2067
NZ_JARTWC010000031.1	GCF_030365615.1_ASM3036561v1	97.595	1206	29	0	1	1206	142791	143996	0	2067
NZ_JARTWL010000092.1	GCF_030365635.1_ASM3036563v1	97.595	1206	29	0	1	1206	115290	116495	0	2067
NZ_JARTWM010000036.1	GCF_030365655.1_ASM3036565v1	97.595	1206	29	0	1	1206	49194	47989	0	2067
NZ_JARTXB010000047.1	GCF_030369735.1_ASM3036973v1	97.595	1206	29	0	1	1206	114068	112863	0	2067
NZ_JARTWR010000001.1	GCF_030369755.1_ASM3036975v1	97.595	1206	29	0	1	1206	114068	112863	0	2067
NZ_JARTWS010000009.1	GCF_030369775.1_ASM3036977v1	97.595	1206	29	0	1	1206	114068	112863	0	2067
NZ_JARTWQ010000070.1	GCF_030369795.1_ASM3036979v1	97.595	1206	29	0	1	1206	143602	144807	0	2067
NZ_JAUDRF010000082.1	GCF_030380765.3_ASM3038076v3	97.595	1206	29	0	1	1206	29474	28269	0	2067
NZ_JAUDRE010000099.1	GCF_030380785.3_ASM3038078v3	97.595	1206	29	0	1	1206	143209	144414	0	2067
NZ_JAUGXQ010000004.1	GCF_030448285.1_ASM3044828v1	97.595	1206	29	0	1	1206	113991	112786	0	2067
NZ_JAUGXS010000003.1	GCF_030448295.1_ASM3044829v1	97.595	1206	29	0	1	1206	142492	143697	0	2067
NZ_JAUGXH010000001.1	GCF_030448345.1_ASM3044834v1	97.595	1206	29	0	1	1206	113991	112786	0	2067
NZ_JAUGXO010000004.1	GCF_030448375.1_ASM3044837v1	97.595	1206	29	0	1	1206	142614	143819	0	2067
NZ_JAUGXE010000003.1	GCF_030448445.1_ASM3044844v1	97.595	1206	29	0	1	1206	113991	112786	0	2067
NZ_JAUGYE010000003.1	GCF_030448465.1_ASM3044846v1	97.595	1206	29	0	1	1206	113991	112786	0	2067
NZ_JAUGXC010000008.1	GCF_030448505.1_ASM3044850v1	97.595	1206	29	0	1	1206	7479	8684	0	2067
NZ_JAUGXZ010000003.1	GCF_030448545.1_ASM3044854v1	97.595	1206	29	0	1	1206	210995	209790	0	2067
NZ_JAUGXL010000004.1	GCF_030448565.1_ASM3044856v1	97.595	1206	29	0	1	1206	89229	88024	0	2067
NZ_JAUGXK010000002.1	GCF_030448575.1_ASM3044857v1	97.595	1206	29	0	1	1206	113991	112786	0	2067
NZ_JAUGXI010000003.1	GCF_030448605.1_ASM3044860v1	97.595	1206	29	0	1	1206	113991	112786	0	2067
NZ_JAUGXR010000003.1	GCF_030448645.1_ASM3044864v1	97.595	1206	29	0	1	1206	142614	143819	0	2067
NZ_JAUGXP010000003.1	GCF_030448665.1_ASM3044866v1	97.595	1206	29	0	1	1206	113991	112786	0	2067
NZ_JAUGXX010000003.1	GCF_030448685.1_ASM3044868v1	97.595	1206	29	0	1	1206	142614	143819	0	2067
NZ_JAUGXN010000007.1	GCF_030448705.1_ASM3044870v1	97.595	1206	29	0	1	1206	142614	143819	0	2067
NZ_JAUGXT010000001.1	GCF_030448725.1_ASM3044872v1	97.595	1206	29	0	1	1206	72799	74004	0	2067
NZ_JAUGXV010000001.1	GCF_030448745.1_ASM3044874v1	97.595	1206	29	0	1	1206	113991	112786	0	2067
NZ_JAUGXU010000006.1	GCF_030448765.1_ASM3044876v1	97.595	1206	29	0	1	1206	89229	88024	0	2067
NZ_JAUGXW010000001.1	GCF_030448775.1_ASM3044877v1	97.595	1206	29	0	1	1206	142614	143819	0	2067
NZ_JAUGXY010000003.1	GCF_030448805.1_ASM3044880v1	97.595	1206	29	0	1	1206	210995	209790	0	2067
NZ_JAUGXD010000002.1	GCF_030448825.1_ASM3044882v1	97.595	1206	29	0	1	1206	66572	65367	0	2067
NZ_JAUGYA010000003.1	GCF_030448845.1_ASM3044884v1	97.595	1206	29	0	1	1206	113991	112786	0	2067
NZ_JAUGYD010000003.1	GCF_030448865.1_ASM3044886v1	97.595	1206	29	0	1	1206	142614	143819	0	2067
NZ_JAUGYC010000003.1	GCF_030448885.1_ASM3044888v1	97.595	1206	29	0	1	1206	142614	143819	0	2067
NZ_JAUGYB010000003.1	GCF_030448895.1_ASM3044889v1	97.595	1206	29	0	1	1206	142614	143819	0	2067
NZ_JAUGZB010000005.1	GCF_030449125.1_ASM3044912v1	97.595	1206	29	0	1	1206	142614	143819	0	2067
NZ_JAUGYL010000003.1	GCF_030449145.1_ASM3044914v1	97.595	1206	29	0	1	1206	113991	112786	0	2067
NZ_JAUGYK010000006.1	GCF_030449175.1_ASM3044917v1	97.595	1206	29	0	1	1206	104115	105320	0	2067
NZ_JAUGZC010000003.1	GCF_030449195.1_ASM3044919v1	97.595	1206	29	0	1	1206	210995	209790	0	2067
NZ_JAUGYV010000002.1	GCF_030449215.1_ASM3044921v1	97.595	1206	29	0	1	1206	142614	143819	0	2067
NZ_JAUGYP010000004.1	GCF_030449235.1_ASM3044923v1	97.595	1206	29	0	1	1206	113991	112786	0	2067
NZ_JAUGYX010000001.1	GCF_030449245.1_ASM3044924v1	97.595	1206	29	0	1	1206	142492	143697	0	2067
NZ_JAUGYR010000003.1	GCF_030449275.1_ASM3044927v1	97.595	1206	29	0	1	1206	113991	112786	0	2067
NZ_JAUGYY010000004.1	GCF_030449295.1_ASM3044929v1	97.595	1206	29	0	1	1206	113991	112786	0	2067
NZ_JAUGYS010000005.1	GCF_030449315.1_ASM3044931v1	97.595	1206	29	0	1	1206	89229	88024	0	2067
NZ_JAUGYQ010000004.1	GCF_030449335.1_ASM3044933v1	97.595	1206	29	0	1	1206	113991	112786	0	2067
NZ_JAUGYT010000003.1	GCF_030449355.1_ASM3044935v1	97.595	1206	29	0	1	1206	113991	112786	0	2067
NZ_JAUGYF010000003.1	GCF_030449365.1_ASM3044936v1	97.595	1206	29	0	1	1206	113991	112786	0	2067
NZ_JAUGYW010000003.1	GCF_030449395.1_ASM3044939v1	97.595	1206	29	0	1	1206	113991	112786	0	2067
NZ_JAUGYN010000003.1	GCF_030449415.1_ASM3044941v1	97.595	1206	29	0	1	1206	142614	143819	0	2067
NZ_JAUGYG010000003.1	GCF_030449425.1_ASM3044942v1	97.595	1206	29	0	1	1206	210995	209790	0	2067
NZ_JAUGYH010000001.1	GCF_030449455.1_ASM3044945v1	97.595	1206	29	0	1	1206	113991	112786	0	2067
NZ_JAUGZE010000003.1	GCF_030449475.1_ASM3044947v1	97.595	1206	29	0	1	1206	142614	143819	0	2067
NZ_JAUGYZ010000002.1	GCF_030449495.1_ASM3044949v1	97.595	1206	29	0	1	1206	113991	112786	0	2067
NZ_JAUGYO010000003.1	GCF_030449505.1_ASM3044950v1	97.595	1206	29	0	1	1206	142614	143819	0	2067
NZ_JAUGYM010000003.1	GCF_030449535.1_ASM3044953v1	97.595	1206	29	0	1	1206	113991	112786	0	2067
NZ_JAUGZA010000004.1	GCF_030449555.1_ASM3044955v1	97.595	1206	29	0	1	1206	142614	143819	0	2067
NZ_JAUGZG010000007.1	GCF_030449575.1_ASM3044957v1	97.595	1206	29	0	1	1206	113991	112786	0	2067
NZ_JAUGZF010000001.1	GCF_030449595.1_ASM3044959v1	97.595	1206	29	0	1	1206	142614	143819	0	2067
NZ_JAUGZI010000003.1	GCF_030449615.1_ASM3044961v1	97.595	1206	29	0	1	1206	113991	112786	0	2067
NZ_JAUGZH010000003.1	GCF_030449635.1_ASM3044963v1	97.595	1206	29	0	1	1206	142614	143819	0	2067
NZ_JAUGZD010000004.1	GCF_030449655.1_ASM3044965v1	97.595	1206	29	0	1	1206	142614	143819	0	2067
NZ_JAUGYU010000002.1	GCF_030449735.1_ASM3044973v1	97.595	1206	29	0	1	1206	113991	112786	0	2067
NZ_JARNKY010000001.1	GCF_030516275.1_ASM3051627v1	97.595	1206	29	0	1	1206	144360	145565	0	2067
NZ_JARNKW010000011.1	GCF_030516305.1_ASM3051630v1	97.595	1206	29	0	1	1206	21390	22595	0	2067
NZ_JARNLE010000002.1	GCF_030516365.1_ASM3051636v1	97.595	1206	29	0	1	1206	142741	143946	0	2067
NZ_JARNLG010000012.1	GCF_030516495.1_ASM3051649v1	97.595	1206	29	0	1	1206	114118	112913	0	2067
NZ_JARNLP010000005.1	GCF_030516625.1_ASM3051662v1	97.595	1206	29	0	1	1206	18210	17005	0	2067
NZ_JARNLS010000008.1	GCF_030516705.1_ASM3051670v1	97.595	1206	29	0	1	1206	143345	144550	0	2067
NZ_JARNLV010000002.1	GCF_030516735.1_ASM3051673v1	97.595	1206	29	0	1	1206	144033	145238	0	2067
NZ_JARNLW010000005.1	GCF_030516765.1_ASM3051676v1	97.595	1206	29	0	1	1206	18098	16893	0	2067
NZ_JARNLZ010000009.1	GCF_030516805.1_ASM3051680v1	97.595	1206	29	0	1	1206	143345	144550	0	2067
NZ_JARNMA010000040.1	GCF_030516865.1_ASM3051686v1	97.595	1206	29	0	1	1206	18707	19912	0	2067
NZ_JARNMB010000036.1	GCF_030516905.1_ASM3051690v1	97.595	1206	29	0	1	1206	18707	19912	0	2067
NZ_JARNMC010000012.1	GCF_030516915.1_ASM3051691v1	97.595	1206	29	0	1	1206	114118	112913	0	2067
NZ_JARNMD010000002.1	GCF_030516945.1_ASM3051694v1	97.595	1206	29	0	1	1206	114118	112913	0	2067
NZ_JARNLI010000005.1	GCF_030517025.1_ASM3051702v1	97.595	1206	29	0	1	1206	71236	72441	0	2067
NZ_JAUMGW010000022.1	GCF_030519665.1_ASM3051966v1	97.595	1206	29	0	1	1206	29412	28207	0	2067
NZ_JAUASM010000001.1	GCF_030541105.1_ASM3054110v1	97.595	1206	29	0	1	1206	144360	145565	0	2067
NZ_JAUASN010000004.1	GCF_030541145.1_ASM3054114v1	97.595	1206	29	0	1	1206	114068	112863	0	2067
NZ_JAUASL010000002.1	GCF_030541155.1_ASM3054115v1	97.595	1206	29	0	1	1206	144360	145565	0	2067
NZ_JAUASJ010000001.1	GCF_030541185.1_ASM3054118v1	97.595	1206	29	0	1	1206	114066	112861	0	2067
NZ_JAUASK010000002.1	GCF_030541195.1_ASM3054119v1	97.595	1206	29	0	1	1206	144360	145565	0	2067
NZ_JAUASH010000002.1	GCF_030541225.1_ASM3054122v1	97.595	1206	29	0	1	1206	143918	145123	0	2067
NZ_JAUASG010000002.1	GCF_030541235.1_ASM3054123v1	97.595	1206	29	0	1	1206	114066	112861	0	2067
NZ_JAUASI010000002.1	GCF_030541265.1_ASM3054126v1	97.595	1206	29	0	1	1206	114066	112861	0	2067
NZ_JAUASE010000004.1	GCF_030541285.1_ASM3054128v1	97.595	1206	29	0	1	1206	143838	145043	0	2067
NZ_JAUASF010000003.1	GCF_030541295.1_ASM3054129v1	97.595	1206	29	0	1	1206	143918	145123	0	2067
NZ_JAUASC010000004.1	GCF_030541305.1_ASM3054130v1	97.595	1206	29	0	1	1206	144360	145565	0	2067
NZ_JAUASD010000004.1	GCF_030541315.1_ASM3054131v1	97.595	1206	29	0	1	1206	143918	145123	0	2067
NZ_JAUASB010000004.1	GCF_030541365.1_ASM3054136v1	97.595	1206	29	0	1	1206	114068	112863	0	2067
NZ_JAUARX010000003.1	GCF_030541385.1_ASM3054138v1	97.595	1206	29	0	1	1206	143918	145123	0	2067
NZ_JAUASA010000004.1	GCF_030541405.1_ASM3054140v1	97.595	1206	29	0	1	1206	143918	145123	0	2067
NZ_JAUARY010000004.1	GCF_030541425.1_ASM3054142v1	97.595	1206	29	0	1	1206	114068	112863	0	2067
NZ_JAUARZ010000004.1	GCF_030541455.1_ASM3054145v1	97.595	1206	29	0	1	1206	114068	112863	0	2067
NZ_JAUPJZ010000001.1	GCF_030549675.1_ASM3054967v1	97.595	1206	29	0	1	1206	211072	209867	0	2067
NZ_JAUPJY010000001.1	GCF_030549685.1_ASM3054968v1	97.595	1206	29	0	1	1206	104483	105688	0	2067
NZ_JAUPJW010000015.1	GCF_030549735.1_ASM3054973v1	97.595	1206	29	0	1	1206	56535	57740	0	2067
NZ_JARCRZ010000026.1	GCF_030550885.1_ASM3055088v1	97.595	1206	29	0	1	1206	32388	31183	0	2067
NZ_JARCRY010000008.1	GCF_030550895.1_ASM3055089v1	97.595	1206	29	0	1	1206	32388	31183	0	2067
NZ_JARCSB010000012.1	GCF_030550955.1_ASM3055095v1	97.595	1206	29	0	1	1206	72897	74102	0	2067
NZ_JARCSC010000008.1	GCF_030550965.1_ASM3055096v1	97.595	1206	29	0	1	1206	14725	13520	0	2067
NZ_JARCSE010000006.1	GCF_030550975.1_ASM3055097v1	97.595	1206	29	0	1	1206	32390	31185	0	2067
NZ_JARCSD010000022.1	GCF_030551015.1_ASM3055101v1	97.595	1206	29	0	1	1206	21013	22218	0	2067
NZ_JARCSH010000008.1	GCF_030551035.1_ASM3055103v1	97.595	1206	29	0	1	1206	32388	31183	0	2067
NZ_JARCSG010000013.1	GCF_030551055.1_ASM3055105v1	97.595	1206	29	0	1	1206	72897	74102	0	2067
NZ_JARCSF010000009.1	GCF_030551065.1_ASM3055106v1	97.595	1206	29	0	1	1206	72897	74102	0	2067
NZ_JARCSA010000026.1	GCF_030551075.1_ASM3055107v1	97.595	1206	29	0	1	1206	32389	31184	0	2067
NZ_JARCSJ010000010.1	GCF_030551115.1_ASM3055111v1	97.595	1206	29	0	1	1206	104412	105617	0	2067
NZ_JARCSI010000021.1	GCF_030551135.1_ASM3055113v1	97.595	1206	29	0	1	1206	21013	22218	0	2067
NZ_JARCSM010000013.1	GCF_030551145.1_ASM3055114v1	97.595	1206	29	0	1	1206	32388	31183	0	2067
NZ_JARCSK010000013.1	GCF_030551165.1_ASM3055116v1	97.595	1206	29	0	1	1206	32388	31183	0	2067
NZ_JARCSN010000013.1	GCF_030551215.1_ASM3055121v1	97.595	1206	29	0	1	1206	72897	74102	0	2067
NZ_JARCSO010000012.1	GCF_030551235.1_ASM3055123v1	97.595	1206	29	0	1	1206	32390	31185	0	2067
NZ_JAUPGR010000001.1	GCF_030553805.1_ASM3055380v1	97.595	1206	29	0	1	1206	207955	206750	0	2067
NZ_CP043452.1	GCF_030585225.1_ASM3058522v1	97.595	1206	29	0	1	1206	1013395	1014600	0	2067
NZ_CP043455.1	GCF_030585245.1_ASM3058524v1	97.595	1206	29	0	1	1206	1000844	1002049	0	2067
NZ_CP043462.1	GCF_030585285.1_ASM3058528v1	97.595	1206	29	0	1	1206	1044489	1045694	0	2067
NZ_CP043465.1	GCF_030585305.1_ASM3058530v1	97.595	1206	29	0	1	1206	330856	329651	0	2067
NZ_CP043469.1	GCF_030585325.1_ASM3058532v1	97.595	1206	29	0	1	1206	979851	981056	0	2067
NZ_JAUUUO010000002.1	GCF_030678675.1_ASM3067867v1	97.595	1206	29	0	1	1206	165379	164174	0	2067
NZ_CP131944.1	GCF_030704325.1_ASM3070432v1	97.595	1206	29	0	1	1206	935891	937096	0	2067
NZ_JAUZNE010000009.1	GCF_030705335.1_ASM3070533v1	97.595	1206	29	0	1	1206	15874	17079	0	2067
NZ_CP132214.1	GCF_030718975.1_ASM3071897v1	97.595	1206	29	0	1	1206	2887036	2885831	0	2067
NZ_JAUEMN010000037.1	GCF_030755255.1_ASM3075525v1	97.595	1206	29	0	1	1206	96350	95145	0	2067
NZ_JAUEMO010000052.1	GCF_030755275.1_ASM3075527v1	97.595	1206	29	0	1	1206	104866	106071	0	2067
NZ_JAUEMQ010000020.1	GCF_030755315.1_ASM3075531v1	97.595	1206	29	0	1	1206	29586	28381	0	2067
NZ_JAUEMS010000001.1	GCF_030755335.1_ASM3075533v1	97.595	1206	29	0	1	1206	115309	114104	0	2067
NZ_JAUEMT010000078.1	GCF_030755345.1_ASM3075534v1	97.595	1206	29	0	1	1206	32304	31099	0	2067
NZ_JAUEMU010000058.1	GCF_030755375.1_ASM3075537v1	97.595	1206	29	0	1	1206	18487	19692	0	2067
NZ_JAUEMR010000029.1	GCF_030755395.1_ASM3075539v1	97.595	1206	29	0	1	1206	73361	74566	0	2067
NZ_JAUEMV010000029.1	GCF_030755405.1_ASM3075540v1	97.595	1206	29	0	1	1206	51985	53190	0	2067
NZ_JAUEMW010000036.1	GCF_030755445.1_ASM3075544v1	97.595	1206	29	0	1	1206	29462	28257	0	2067
NZ_JAUEMY010000021.1	GCF_030755475.1_ASM3075547v1	97.595	1206	29	0	1	1206	32341	31136	0	2067
NZ_JAUEMZ010000028.1	GCF_030755485.1_ASM3075548v1	97.595	1206	29	0	1	1206	15404	16609	0	2067
NZ_JAUENA010000028.1	GCF_030755495.1_ASM3075549v1	97.595	1206	29	0	1	1206	96258	95053	0	2067
NZ_JAUENC010000084.1	GCF_030755545.1_ASM3075554v1	97.595	1206	29	0	1	1206	5214	6419	0	2067
NZ_JAUENF010000100.1	GCF_030755575.1_ASM3075557v1	97.595	1206	29	0	1	1206	42944	44149	0	2067
NZ_JAUENE010000135.1	GCF_030755605.1_ASM3075560v1	97.595	1206	29	0	1	1206	8307	7102	0	2067
NZ_JAUENG010000017.1	GCF_030755635.1_ASM3075563v1	97.595	1206	29	0	1	1206	8332	7127	0	2067
NZ_JAUENI010000011.1	GCF_030755675.1_ASM3075567v1	97.595	1206	29	0	1	1206	73360	74565	0	2067
NZ_JAUENJ010000043.1	GCF_030755695.1_ASM3075569v1	97.595	1206	29	0	1	1206	73361	74566	0	2067
NZ_JAUENT010000080.1	GCF_030755875.1_ASM3075587v1	97.595	1206	29	0	1	1206	42897	44102	0	2067
NZ_JAUENS010000017.1	GCF_030755895.1_ASM3075589v1	97.595	1206	29	0	1	1206	18726	19931	0	2067
NZ_JAUENU010000027.1	GCF_030755905.1_ASM3075590v1	97.595	1206	29	0	1	1206	73438	74643	0	2067
NZ_JAUENV010000021.1	GCF_030755935.1_ASM3075593v1	97.595	1206	29	0	1	1206	22076	23281	0	2067
NZ_JAUENX010000035.1	GCF_030755975.1_ASM3075597v1	97.595	1206	29	0	1	1206	151761	150556	0	2067
NZ_JAUEOD010000082.1	GCF_030756075.1_ASM3075607v1	97.595	1206	29	0	1	1206	19223	20428	0	2067
NZ_JAUEOE010000063.1	GCF_030756095.1_ASM3075609v1	97.595	1206	29	0	1	1206	3506	2301	0	2067
NZ_JAUEOG010000073.1	GCF_030756135.1_ASM3075613v1	97.595	1206	29	0	1	1206	22150	23355	0	2067
NZ_JAUEOH010000064.1	GCF_030756155.1_ASM3075615v1	97.595	1206	29	0	1	1206	8288	7083	0	2067
NZ_JAUEOM010000024.1	GCF_030756255.1_ASM3075625v1	97.595	1206	29	0	1	1206	19228	20433	0	2067
NZ_JAUEON010000013.1	GCF_030756275.1_ASM3075627v1	97.595	1206	29	0	1	1206	73014	74219	0	2067
NZ_JAUEOQ010000033.1	GCF_030756325.1_ASM3075632v1	97.595	1206	29	0	1	1206	29477	28272	0	2067
NZ_JAUEOR010000003.1	GCF_030756355.1_ASM3075635v1	97.595	1206	29	0	1	1206	21524	22729	0	2067
NZ_JAUEOT010000001.1	GCF_030756395.1_ASM3075639v1	97.595	1206	29	0	1	1206	22190	23395	0	2067
NZ_JAUEOU010000023.1	GCF_030756415.1_ASM3075641v1	97.595	1206	29	0	1	1206	32310	31105	0	2067
NZ_JAUEOY010000129.1	GCF_030756475.1_ASM3075647v1	97.595	1206	29	0	1	1206	8320	7115	0	2067
NZ_JAUEPW010000137.1	GCF_030756495.1_ASM3075649v1	97.595	1206	29	0	1	1206	17755	18960	0	2067
NZ_JAUEPX010000111.1	GCF_030756515.1_ASM3075651v1	97.595	1206	29	0	1	1206	43113	44318	0	2067
NZ_JAUEPY010000041.1	GCF_030756535.1_ASM3075653v1	97.595	1206	29	0	1	1206	29465	28260	0	2067
NZ_JAUEOW010000010.1	GCF_030756555.1_ASM3075655v1	97.595	1206	29	0	1	1206	13736	14941	0	2067
NZ_JAVBZY010000002.1	GCF_030769705.1_ASM3076970v1	97.595	1206	29	0	1	1206	104800	106005	0	2067
NZ_JAVBZZ010000003.1	GCF_030769735.1_ASM3076973v1	97.595	1206	29	0	1	1206	114082	112877	0	2067
NZ_JAVCAA010000004.1	GCF_030769845.1_ASM3076984v1	97.595	1206	29	0	1	1206	114082	112877	0	2067
NZ_JAVDOH010000002.1	GCF_030850325.1_ASM3085032v1	97.595	1206	29	0	1	1206	96263	95058	0	2067
NZ_JAVDOG010000001.1	GCF_030850345.1_ASM3085034v1	97.595	1206	29	0	1	1206	113990	112785	0	2067
NZ_JAVDOF010000033.1	GCF_030850365.1_ASM3085036v1	97.595	1206	29	0	1	1206	19202	20407	0	2067
NZ_JAVDOE010000002.1	GCF_030850385.1_ASM3085038v1	97.595	1206	29	0	1	1206	111721	110516	0	2067
NZ_JAVDOD010000045.1	GCF_030850405.1_ASM3085040v1	97.595	1206	29	0	1	1206	18980	20185	0	2067
NZ_JAVDOC010000023.1	GCF_030850425.1_ASM3085042v1	97.595	1206	29	0	1	1206	32305	31100	0	2067
NZ_JAVDOB010000046.1	GCF_030850465.1_ASM3085046v1	97.595	1206	29	0	1	1206	19159	20364	0	2067
NZ_JAVDNZ010000002.1	GCF_030850505.1_ASM3085050v1	97.595	1206	29	0	1	1206	104914	103709	0	2067
NZ_JAVDNY010000001.1	GCF_030850525.1_ASM3085052v1	97.595	1206	29	0	1	1206	113990	112785	0	2067
NZ_JAVDNX010000042.1	GCF_030850545.1_ASM3085054v1	97.595	1206	29	0	1	1206	19518	20723	0	2067
NZ_JAVDNO010000003.1	GCF_030850685.1_ASM3085068v1	97.595	1206	29	0	1	1206	166027	164822	0	2067
NZ_JAVDNP010000001.1	GCF_030850705.1_ASM3085070v1	97.595	1206	29	0	1	1206	210616	209411	0	2067
NZ_JAVDNM010000006.1	GCF_030850725.1_ASM3085072v1	97.595	1206	29	0	1	1206	35424	34219	0	2067
NZ_JAVDNN010000001.1	GCF_030850745.1_ASM3085074v1	97.595	1206	29	0	1	1206	113990	112785	0	2067
NZ_JAVDNI010000043.1	GCF_030850785.1_ASM3085078v1	97.595	1206	29	0	1	1206	19218	20423	0	2067
NZ_JAVDNJ010000028.1	GCF_030850815.1_ASM3085081v1	97.595	1206	29	0	1	1206	36553	37758	0	2067
NZ_JAVDNH010000023.1	GCF_030850865.1_ASM3085086v1	97.595	1206	29	0	1	1206	32336	31131	0	2067
NZ_JAVDNG010000004.1	GCF_030850885.1_ASM3085088v1	97.595	1206	29	0	1	1206	32327	31122	0	2067
NZ_JAVDNF010000001.1	GCF_030850905.1_ASM3085090v1	97.595	1206	29	0	1	1206	210993	209788	0	2067
NZ_JAVDNC010000003.1	GCF_030850945.1_ASM3085094v1	97.595	1206	29	0	1	1206	104914	103709	0	2067
NZ_JAVDMY010000002.1	GCF_030851035.1_ASM3085103v1	97.595	1206	29	0	1	1206	113990	112785	0	2067
NZ_JAVDMX010000011.1	GCF_030851055.1_ASM3085105v1	97.595	1206	29	0	1	1206	8328	7123	0	2067
NZ_JAVDMW010000018.1	GCF_030851085.1_ASM3085108v1	97.595	1206	29	0	1	1206	35554	34349	0	2067
NZ_JAVDMU010000037.1	GCF_030851105.1_ASM3085110v1	97.595	1206	29	0	1	1206	19202	20407	0	2067
NZ_JAVDMT010000030.1	GCF_030851125.1_ASM3085112v1	97.595	1206	29	0	1	1206	19204	20409	0	2067
NZ_JAVDMV010000009.1	GCF_030851135.1_ASM3085113v1	97.595	1206	29	0	1	1206	104914	103709	0	2067
NZ_JAVDMS010000031.1	GCF_030851155.1_ASM3085115v1	97.595	1206	29	0	1	1206	31126	32331	0	2067
NZ_JAVDMP010000009.1	GCF_030851485.1_ASM3085148v1	97.595	1206	29	0	1	1206	35498	34293	0	2067
NZ_JAVDMO010000001.1	GCF_030851495.1_ASM3085149v1	97.595	1206	29	0	1	1206	105012	103807	0	2067
NZ_JAVDMN010000001.1	GCF_030851565.1_ASM3085156v1	97.595	1206	29	0	1	1206	133120	131915	0	2067
NZ_JAVDMK010000011.1	GCF_030851575.1_ASM3085157v1	97.595	1206	29	0	1	1206	33105	31900	0	2067
NZ_JAVDML010000016.1	GCF_030851605.1_ASM3085160v1	97.595	1206	29	0	1	1206	42652	41447	0	2067
NZ_JAVDMJ010000002.1	GCF_030851625.1_ASM3085162v1	97.595	1206	29	0	1	1206	70842	69637	0	2067
NZ_JAVDMI010000001.1	GCF_030851645.1_ASM3085164v1	97.595	1206	29	0	1	1206	115288	114083	0	2067
NZ_JAVDME010000042.1	GCF_030851725.1_ASM3085172v1	97.595	1206	29	0	1	1206	22150	23355	0	2067
NZ_JAVDMC010000001.1	GCF_030851765.1_ASM3085176v1	97.595	1206	29	0	1	1206	210993	209788	0	2067
NZ_JAVDMA010000081.1	GCF_030851785.1_ASM3085178v1	97.595	1206	29	0	1	1206	8975	7770	0	2067
NZ_JAVDMB010000042.1	GCF_030851795.1_ASM3085179v1	97.595	1206	29	0	1	1206	18498	19703	0	2067
NZ_JAVDLY010000011.1	GCF_030851845.1_ASM3085184v1	97.595	1206	29	0	1	1206	29704	28499	0	2067
NZ_JAVDLP010000002.1	GCF_030852005.1_ASM3085200v1	97.595	1206	29	0	1	1206	8267	7062	0	2067
NZ_JAVDLO010000045.1	GCF_030852045.1_ASM3085204v1	97.595	1206	29	0	1	1206	18974	20179	0	2067
NZ_JAVDLN010000021.1	GCF_030852065.1_ASM3085206v1	97.595	1206	29	0	1	1206	19120	20325	0	2067
NZ_JAVDLK010000001.1	GCF_030852085.1_ASM3085208v1	97.595	1206	29	0	1	1206	76598	75393	0	2067
NZ_JAVDLM010000006.1	GCF_030852095.1_ASM3085209v1	97.595	1206	29	0	1	1206	37829	39034	0	2067
NZ_JAVDLJ010000001.1	GCF_030852145.1_ASM3085214v1	97.595	1206	29	0	1	1206	29515	28310	0	2067
NZ_JAVDLH010000008.1	GCF_030852185.1_ASM3085218v1	97.595	1206	29	0	1	1206	51109	49904	0	2067
NZ_VOAG01000003.1	GCF_030928705.1_ASM3092870v1	97.595	1206	29	0	1	1206	52522	51317	0	2067
NZ_VOAF01000001.1	GCF_030928745.1_ASM3092874v1	97.595	1206	29	0	1	1206	142614	143819	0	2067
NZ_VOAE01000001.1	GCF_030928775.1_ASM3092877v1	97.595	1206	29	0	1	1206	135409	136614	0	2067
NZ_VOAC01000001.1	GCF_030928795.1_ASM3092879v1	97.595	1206	29	0	1	1206	111738	110533	0	2067
NZ_VOAD01000001.1	GCF_030928805.1_ASM3092880v1	97.595	1206	29	0	1	1206	91954	90749	0	2067
NZ_VOAA01000001.1	GCF_030928825.1_ASM3092882v1	97.595	1206	29	0	1	1206	142614	143819	0	2067
NZ_VOAB01000001.1	GCF_030928835.1_ASM3092883v1	97.595	1206	29	0	1	1206	111737	110532	0	2067
NZ_VNZZ01000003.1	GCF_030928875.1_ASM3092887v1	97.595	1206	29	0	1	1206	144013	142808	0	2067
NZ_VNZY01000002.1	GCF_030928895.1_ASM3092889v1	97.595	1206	29	0	1	1206	135409	136614	0	2067
NZ_VNZX01000002.1	GCF_030928915.1_ASM3092891v1	97.595	1206	29	0	1	1206	111738	110533	0	2067
NZ_VNZV01000004.1	GCF_030928925.1_ASM3092892v1	97.595	1206	29	0	1	1206	111738	110533	0	2067
NZ_VNZW01000001.1	GCF_030928955.1_ASM3092895v1	97.595	1206	29	0	1	1206	135409	136614	0	2067
NZ_VNZU01000001.1	GCF_030928975.1_ASM3092897v1	97.595	1206	29	0	1	1206	135409	136614	0	2067
NZ_VNZT01000001.1	GCF_030928995.1_ASM3092899v1	97.595	1206	29	0	1	1206	142614	143819	0	2067
NZ_VNZS01000002.1	GCF_030929015.1_ASM3092901v1	97.595	1206	29	0	1	1206	135409	136614	0	2067
NZ_VNZR01000001.1	GCF_030929035.1_ASM3092903v1	97.595	1206	29	0	1	1206	151666	150461	0	2067
NZ_VNZQ01000005.1	GCF_030929055.1_ASM3092905v1	97.595	1206	29	0	1	1206	111737	110532	0	2067
NZ_VNZO01000002.1	GCF_030929075.1_ASM3092907v1	97.595	1206	29	0	1	1206	210998	209793	0	2067
NZ_VNZN01000002.1	GCF_030929095.1_ASM3092909v1	97.595	1206	29	0	1	1206	135409	136614	0	2067
NZ_VNZM01000001.1	GCF_030929115.1_ASM3092911v1	97.595	1206	29	0	1	1206	111738	110533	0	2067
NZ_VNZL01000003.1	GCF_030929135.1_ASM3092913v1	97.595	1206	29	0	1	1206	72799	74004	0	2067
NZ_VNZJ01000002.1	GCF_030929175.1_ASM3092917v1	97.595	1206	29	0	1	1206	142614	143819	0	2067
NZ_VNZI01000002.1	GCF_030929195.1_ASM3092919v1	97.595	1206	29	0	1	1206	90609	89404	0	2067
NZ_VNZP01000002.1	GCF_030929215.1_ASM3092921v1	97.595	1206	29	0	1	1206	104424	105629	0	2067
NZ_VNZH01000002.1	GCF_030929235.1_ASM3092923v1	97.595	1206	29	0	1	1206	142614	143819	0	2067
NZ_WOVX01000002.1	GCF_030929255.1_ASM3092925v1	97.595	1206	29	0	1	1206	142614	143819	0	2067
NZ_WOVW01000007.1	GCF_030929275.1_ASM3092927v1	97.595	1206	29	0	1	1206	74962	76167	0	2067
NZ_JAVHLW010000009.1	GCF_031081645.1_ASM3108164v1	97.595	1206	29	0	1	1206	18408	19613	0	2067
NZ_JAVIBM010000003.1	GCF_031156205.1_ASM3115620v1	97.595	1206	29	0	1	1206	148526	147321	0	2067
NZ_JAVIBC010000007.1	GCF_031156235.1_ASM3115623v1	97.595	1206	29	0	1	1206	105502	104297	0	2067
NZ_JAVIBA010000002.1	GCF_031156245.1_ASM3115624v1	97.595	1206	29	0	1	1206	134776	133571	0	2067
NZ_JAVIBB010000004.1	GCF_031156255.1_ASM3115625v1	97.595	1206	29	0	1	1206	114044	112839	0	2067
NZ_JAVIBE010000010.1	GCF_031156315.1_ASM3115631v1	97.595	1206	29	0	1	1206	32416	31211	0	2067
NZ_JAVIBK010000003.1	GCF_031156355.1_ASM3115635v1	97.595	1206	29	0	1	1206	72852	74057	0	2067
NZ_JAVIBL010000010.1	GCF_031156395.1_ASM3115639v1	97.595	1206	29	0	1	1206	72858	74063	0	2067
NZ_JAVIBH010000002.1	GCF_031156415.1_ASM3115641v1	97.595	1206	29	0	1	1206	72771	73976	0	2067
NZ_JAVIBF010000003.1	GCF_031156425.1_ASM3115642v1	97.595	1206	29	0	1	1206	148524	147319	0	2067
NZ_JAVIBG010000002.1	GCF_031156455.1_ASM3115645v1	97.595	1206	29	0	1	1206	72400	73605	0	2067
NZ_JAVIBD010000002.1	GCF_031156475.1_ASM3115647v1	97.595	1206	29	0	1	1206	73416	74621	0	2067
NZ_JAVIEZ010000003.1	GCF_031156895.1_ASM3115689v1	97.595	1206	29	0	1	1206	143591	144796	0	2067
NZ_JAVIES010000003.1	GCF_031157115.1_ASM3115711v1	97.595	1206	29	0	1	1206	114068	112863	0	2067
NZ_JAVIER010000003.1	GCF_031157125.1_ASM3115712v1	97.595	1206	29	0	1	1206	143918	145123	0	2067
NZ_JAVIEN010000004.1	GCF_031157155.1_ASM3115715v1	97.595	1206	29	0	1	1206	102929	101724	0	2067
NZ_JAVIEM010000003.1	GCF_031157215.1_ASM3115721v1	97.595	1206	29	0	1	1206	143591	144796	0	2067
NZ_JAVIBN010000003.1	GCF_031157295.1_ASM3115729v1	97.595	1206	29	0	1	1206	37716	38921	0	2067
NZ_JAVIBO010000015.1	GCF_031157325.1_ASM3115732v1	97.595	1206	29	0	1	1206	72853	74058	0	2067
NZ_JAVIFS010000030.1	GCF_031157625.1_ASM3115762v1	97.595	1206	29	0	1	1206	19026	20231	0	2067
NZ_JAVIEG010000003.1	GCF_031157675.1_ASM3115767v1	97.595	1206	29	0	1	1206	145953	147158	0	2067
NZ_JAVIEF010000003.1	GCF_031157935.1_ASM3115793v1	97.595	1206	29	0	1	1206	114068	112863	0	2067
NZ_JAVIEE010000003.1	GCF_031158055.1_ASM3115805v1	97.595	1206	29	0	1	1206	143918	145123	0	2067
NZ_JAVICU010000001.1	GCF_031158295.1_ASM3115829v1	97.595	1206	29	0	1	1206	114068	112863	0	2067
NZ_JAVIFQ010000001.1	GCF_031158595.1_ASM3115859v1	97.595	1206	29	0	1	1206	105434	104229	0	2067
NZ_VMBS01000001.1	GCF_031432645.1_ASM3143264v1	97.595	1206	29	0	1	1206	104840	106045	0	2067
NZ_VMBR01000001.1	GCF_031432715.1_ASM3143271v1	97.595	1206	29	0	1	1206	104483	105688	0	2067
NZ_LHVX01000043.1	GCF_031500665.1_ASM3150066v1	97.595	1206	29	0	1	1206	104555	105760	0	2067
NZ_LHVU01000095.1	GCF_031500675.1_ASM3150067v1	97.595	1206	29	0	1	1206	35775	34570	0	2067
NZ_LHVY01000025.1	GCF_031500785.1_ASM3150078v1	97.595	1206	29	0	1	1206	104555	105760	0	2067
NZ_LHVZ01000121.1	GCF_031500795.1_ASM3150079v1	97.595	1206	29	0	1	1206	104184	105389	0	2067
NZ_LHWC01000067.1	GCF_031500895.1_ASM3150089v1	97.595	1206	29	0	1	1206	142779	143984	0	2067
NZ_LHWD01000009.1	GCF_031501005.1_ASM3150100v1	97.595	1206	29	0	1	1206	104469	105674	0	2067
NZ_LHWE01000007.1	GCF_031501035.1_ASM3150103v1	97.595	1206	29	0	1	1206	104185	105390	0	2067
NZ_LHWG01000006.1	GCF_031501045.1_ASM3150104v1	97.595	1206	29	0	1	1206	211466	210261	0	2067
NZ_LHWH01000073.1	GCF_031501105.1_ASM3150110v1	97.595	1206	29	0	1	1206	105999	107204	0	2067
NZ_LHWI01000103.1	GCF_031501115.1_ASM3150111v1	97.595	1206	29	0	1	1206	144268	145473	0	2067
NZ_LHWJ01000075.1	GCF_031501205.1_ASM3150120v1	97.595	1206	29	0	1	1206	104184	105389	0	2067
NZ_LHWL01000015.1	GCF_031501245.1_ASM3150124v1	97.595	1206	29	0	1	1206	143896	145101	0	2067
NZ_LHWN01000098.1	GCF_031501285.1_ASM3150128v1	97.595	1206	29	0	1	1206	35808	34603	0	2067
NZ_LHWO01000124.1	GCF_031501345.1_ASM3150134v1	97.595	1206	29	0	1	1206	106164	107369	0	2067
NZ_LHWP01000016.1	GCF_031501375.1_ASM3150137v1	97.595	1206	29	0	1	1206	110317	111522	0	2067
NZ_LHWM01000059.1	GCF_031501425.1_ASM3150142v1	97.595	1206	29	0	1	1206	35976	34771	0	2067
NZ_LHWQ01000007.1	GCF_031501465.1_ASM3150146v1	97.595	1206	29	0	1	1206	103985	105190	0	2067
NZ_LHWR01000066.1	GCF_031501525.1_ASM3150152v1	97.595	1206	29	0	1	1206	211607	210402	0	2067
NZ_LHWS01000138.1	GCF_031501545.1_ASM3150154v1	97.595	1206	29	0	1	1206	166128	164923	0	2067
NZ_LHWV01000037.1	GCF_031501595.1_ASM3150159v1	97.595	1206	29	0	1	1206	211523	210318	0	2067
NZ_LHWT01000114.1	GCF_031501625.1_ASM3150162v1	97.595	1206	29	0	1	1206	104184	105389	0	2067
NZ_LHWW01000118.1	GCF_031501645.1_ASM3150164v1	97.595	1206	29	0	1	1206	104840	106045	0	2067
NZ_LHXA01000082.1	GCF_031501685.1_ASM3150168v1	97.595	1206	29	0	1	1206	211441	210236	0	2067
NZ_LHXB01000004.1	GCF_031501725.1_ASM3150172v1	97.595	1206	29	0	1	1206	30629	29424	0	2067
NZ_LHXC01000057.1	GCF_031501745.1_ASM3150174v1	97.595	1206	29	0	1	1206	9247	8042	0	2067
NZ_LHXG01000099.1	GCF_031501785.1_ASM3150178v1	97.595	1206	29	0	1	1206	211733	210528	0	2067
NZ_LHXD01000112.1	GCF_031501795.1_ASM3150179v1	97.595	1206	29	0	1	1206	103985	105190	0	2067
NZ_LHXE01000059.1	GCF_031501825.1_ASM3150182v1	97.595	1206	29	0	1	1206	104184	105389	0	2067
NZ_VMEA01000001.1	GCF_031501845.1_ASM3150184v1	97.595	1206	29	0	1	1206	119340	120545	0	2067
NZ_VMAQ01000005.1	GCF_031571735.1_ASM3157173v1	97.595	1206	29	0	1	1206	114068	112863	0	2067
NZ_VMDZ01000001.1	GCF_031571915.1_ASM3157191v1	97.595	1206	29	0	1	1206	104483	105688	0	2067
NZ_JAVLQT010000003.1	GCF_031581705.1_ASM3158170v1	97.595	1206	29	0	1	1206	211072	209867	0	2067
NZ_JAVLPX010000003.1	GCF_031581785.1_ASM3158178v1	97.595	1206	29	0	1	1206	143918	145123	0	2067
NZ_JAVLQS010000003.1	GCF_031581865.1_ASM3158186v1	97.595	1206	29	0	1	1206	114068	112863	0	2067
NZ_JAVLQM010000001.1	GCF_031581895.1_ASM3158189v1	97.595	1206	29	0	1	1206	114068	112863	0	2067
NZ_JAVLQJ010000002.1	GCF_031581915.1_ASM3158191v1	97.595	1206	29	0	1	1206	114068	112863	0	2067
NZ_JAVLQQ010000001.1	GCF_031581965.1_ASM3158196v1	97.595	1206	29	0	1	1206	111296	112501	0	2067
NZ_JAVLQU010000001.1	GCF_031581975.1_ASM3158197v1	97.595	1206	29	0	1	1206	111296	112501	0	2067
NZ_JAVLQK010000003.1	GCF_031581985.1_ASM3158198v1	97.595	1206	29	0	1	1206	143591	144796	0	2067
NZ_JAVLQL010000002.1	GCF_031582025.1_ASM3158202v1	97.595	1206	29	0	1	1206	114068	112863	0	2067
NZ_JAVLQV010000002.1	GCF_031582095.1_ASM3158209v1	97.595	1206	29	0	1	1206	114068	112863	0	2067
NZ_JAVLQF010000003.1	GCF_031582145.1_ASM3158214v1	97.595	1206	29	0	1	1206	90910	89705	0	2067
NZ_JAVLQP010000001.1	GCF_031582165.1_ASM3158216v1	97.595	1206	29	0	1	1206	143591	144796	0	2067
NZ_JAVLPY010000002.1	GCF_031582175.1_ASM3158217v1	97.595	1206	29	0	1	1206	145008	146213	0	2067
NZ_JAVLQN010000001.1	GCF_031582205.1_ASM3158220v1	97.595	1206	29	0	1	1206	144682	145887	0	2067
NZ_JAVLQO010000004.1	GCF_031582215.1_ASM3158221v1	97.595	1206	29	0	1	1206	114068	112863	0	2067
NZ_JAVLQH010000002.1	GCF_031582245.1_ASM3158224v1	97.595	1206	29	0	1	1206	144438	145643	0	2067
NZ_JAVLQE010000004.1	GCF_031582255.1_ASM3158225v1	97.595	1206	29	0	1	1206	143591	144796	0	2067
NZ_JAVLQG010000002.1	GCF_031582285.1_ASM3158228v1	97.595	1206	29	0	1	1206	143829	145034	0	2067
NZ_JAVLQD010000001.1	GCF_031582305.1_ASM3158230v1	97.595	1206	29	0	1	1206	143591	144796	0	2067
NZ_JAVLPW010000003.1	GCF_031582315.1_ASM3158231v1	97.595	1206	29	0	1	1206	114068	112863	0	2067
NZ_JAVLQI010000002.1	GCF_031582345.1_ASM3158234v1	97.595	1206	29	0	1	1206	114068	112863	0	2067
NZ_JAVLPQ010000003.1	GCF_031582365.1_ASM3158236v1	97.595	1206	29	0	1	1206	145020	146225	0	2067
NZ_JAVLQB010000002.1	GCF_031582385.1_ASM3158238v1	97.595	1206	29	0	1	1206	144156	145361	0	2067
NZ_JAVLQA010000003.1	GCF_031582395.1_ASM3158239v1	97.595	1206	29	0	1	1206	90910	89705	0	2067
NZ_JAVLPR010000003.1	GCF_031582415.1_ASM3158241v1	97.595	1206	29	0	1	1206	145017	146222	0	2067
NZ_JAVLQC010000001.1	GCF_031582445.1_ASM3158244v1	97.595	1206	29	0	1	1206	111296	112501	0	2067
NZ_JAVLPZ010000001.1	GCF_031582465.1_ASM3158246v1	97.595	1206	29	0	1	1206	143591	144796	0	2067
NZ_JAVLPU010000002.1	GCF_031582485.1_ASM3158248v1	97.595	1206	29	0	1	1206	143838	145043	0	2067
NZ_JAVLPV010000002.1	GCF_031582495.1_ASM3158249v1	97.595	1206	29	0	1	1206	212398	211193	0	2067
NZ_JAVLPS010000010.1	GCF_031582525.1_ASM3158252v1	97.595	1206	29	0	1	1206	143829	145034	0	2067
NZ_JAVLPT010000002.1	GCF_031582565.1_ASM3158256v1	97.595	1206	29	0	1	1206	114068	112863	0	2067
NZ_LHVW01000071.1	GCF_031631075.1_ASM3163107v1	97.595	1206	29	0	1	1206	41021	39816	0	2067
NZ_LHWF01000092.1	GCF_031631095.1_ASM3163109v1	97.595	1206	29	0	1	1206	211570	210365	0	2067
NZ_LHVV01000126.1	GCF_031631115.1_ASM3163111v1	97.595	1206	29	0	1	1206	211549	210344	0	2067
NZ_LHWK01000152.1	GCF_031631135.1_ASM3163113v1	97.595	1206	29	0	1	1206	143818	145023	0	2067
NZ_LHWX01000053.1	GCF_031631155.1_ASM3163115v1	97.595	1206	29	0	1	1206	211544	210339	0	2067
NZ_LHWY01000037.1	GCF_031631175.1_ASM3163117v1	97.595	1206	29	0	1	1206	211514	210309	0	2067
NZ_LHXF01000118.1	GCF_031631195.1_ASM3163119v1	97.595	1206	29	0	1	1206	166640	165435	0	2067
NZ_LHWZ01000052.1	GCF_031631215.1_ASM3163121v1	97.595	1206	29	0	1	1206	144130	145335	0	2067
NZ_LHXH01000092.1	GCF_031631255.1_ASM3163125v1	97.595	1206	29	0	1	1206	145145	146350	0	2067
NZ_VMAL01000002.1	GCF_031921765.1_ASM3192176v1	97.595	1206	29	0	1	1206	72876	74081	0	2067
NZ_VMAK01000002.1	GCF_031921805.1_ASM3192180v1	97.595	1206	29	0	1	1206	119340	120545	0	2067
NZ_VLZP01000003.1	GCF_031922205.1_ASM3192220v1	97.595	1206	29	0	1	1206	114068	112863	0	2067
NZ_VLZI01000002.1	GCF_031922225.1_ASM3192222v1	97.595	1206	29	0	1	1206	119340	120545	0	2067
NZ_VLZF01000002.1	GCF_031922345.1_ASM3192234v1	97.595	1206	29	0	1	1206	114068	112863	0	2067
NZ_VLZQ01000001.1	GCF_031922355.1_ASM3192235v1	97.595	1206	29	0	1	1206	119340	120545	0	2067
NZ_VLZE01000003.1	GCF_031922405.1_ASM3192240v1	97.595	1206	29	0	1	1206	114068	112863	0	2067
NZ_JAVVDF010000004.1	GCF_032250215.1_ASM3225021v1	97.595	1206	29	0	1	1206	77266	76061	0	2067
NZ_JAVVDE010000001.1	GCF_032250235.1_ASM3225023v1	97.595	1206	29	0	1	1206	18180	19385	0	2067
NZ_JAVVDH010000007.1	GCF_032250295.1_ASM3225029v1	97.595	1206	29	0	1	1206	36737	35532	0	2067
NZ_JAVVDI010000002.1	GCF_032250315.1_ASM3225031v1	97.595	1206	29	0	1	1206	83284	84489	0	2067
NZ_JAVVBE010000051.1	GCF_032251735.1_ASM3225173v1	97.595	1206	29	0	1	1206	18980	20185	0	2067
NZ_JAVVCF010000010.1	GCF_032251775.1_ASM3225177v1	97.595	1206	29	0	1	1206	35563	34358	0	2067
NZ_JAVVBK010000001.1	GCF_032251815.1_ASM3225181v1	97.595	1206	29	0	1	1206	283029	281824	0	2067
NZ_JAVVBM010000051.1	GCF_032251855.1_ASM3225185v1	97.595	1206	29	0	1	1206	18498	19703	0	2067
NZ_JAVVBI010000034.1	GCF_032251955.1_ASM3225195v1	97.595	1206	29	0	1	1206	18863	20068	0	2067
NZ_JAVVBN010000002.1	GCF_032251975.1_ASM3225197v1	97.595	1206	29	0	1	1206	96208	95003	0	2067
NZ_JAVVBR010000015.1	GCF_032251995.1_ASM3225199v1	97.595	1206	29	0	1	1206	8971	7766	0	2067
NZ_JAVVBO010000003.1	GCF_032252035.1_ASM3225203v1	97.595	1206	29	0	1	1206	104914	103709	0	2067
NZ_JAVVBP010000002.1	GCF_032252075.1_ASM3225207v1	97.595	1206	29	0	1	1206	143201	141996	0	2067
NZ_JAVVCA010000001.1	GCF_032252095.1_ASM3225209v1	97.595	1206	29	0	1	1206	210994	209789	0	2067
NZ_JAVVBQ010000010.1	GCF_032252115.1_ASM3225211v1	97.595	1206	29	0	1	1206	29704	28499	0	2067
NZ_JAVVCC010000009.1	GCF_032252215.1_ASM3225221v1	97.595	1206	29	0	1	1206	14921	13716	0	2067
NZ_JAVVCH010000001.1	GCF_032252295.1_ASM3225229v1	97.595	1206	29	0	1	1206	210993	209788	0	2067
NZ_JAVVCI010000001.1	GCF_032252315.1_ASM3225231v1	97.595	1206	29	0	1	1206	32320	31115	0	2067
NZ_JAVVBA010000005.1	GCF_032252355.1_ASM3225235v1	97.595	1206	29	0	1	1206	59442	58237	0	2067
NZ_JAVVAX010000008.1	GCF_032252395.1_ASM3225239v1	97.595	1206	29	0	1	1206	39247	38042	0	2067
NZ_JAVVAZ010000055.1	GCF_032252425.1_ASM3225242v1	97.595	1206	29	0	1	1206	18498	19703	0	2067
NZ_JAVVBC010000048.1	GCF_032252455.1_ASM3225245v1	97.595	1206	29	0	1	1206	18978	20183	0	2067
NZ_JAVVBJ010000006.1	GCF_032252475.1_ASM3225247v1	97.595	1206	29	0	1	1206	8285	7080	0	2067
NZ_JAWCUH010000103.1	GCF_032461515.1_ASM3246151v1	97.595	1206	29	0	1	1206	114132	112927	0	2067
NZ_JAWCUF010000010.1	GCF_032461845.1_ASM3246184v1	97.595	1206	29	0	1	1206	19108	20313	0	2067
NZ_JAWCWU010000001.1	GCF_032461955.1_ASM3246195v1	97.595	1206	29	0	1	1206	18970	20175	0	2067
NZ_JAWDHE010000009.1	GCF_032464125.1_ASM3246412v1	97.595	1206	29	0	1	1206	144046	145251	0	2067
NZ_JAWDHG010000014.1	GCF_032464165.1_ASM3246416v1	97.595	1206	29	0	1	1206	32419	31214	0	2067
NZ_JAWDHF010000018.1	GCF_032464185.1_ASM3246418v1	97.595	1206	29	0	1	1206	32437	31232	0	2067
NZ_JAWIRN010000025.1	GCF_032803625.1_ASM3280362v1	97.595	1206	29	0	1	1206	14905	13700	0	2067
NZ_JAWIRL010000017.1	GCF_032803645.1_ASM3280364v1	97.595	1206	29	0	1	1206	8334	7129	0	2067
NZ_JAWJDS010000010.1	GCF_032843205.1_ASM3284320v1	97.595	1206	29	0	1	1206	17660	18865	0	2067
NZ_JAWJDU010000004.1	GCF_032843245.1_ASM3284324v1	97.595	1206	29	0	1	1206	19095	20300	0	2067
NZ_JANBNK010000001.1	GCF_032940715.1_ASM3294071v1	97.595	1206	29	0	1	1206	2214603	2213398	0	2067
NZ_JAWLWD010000006.1	GCF_033101415.1_ASM3310141v1	97.595	1206	29	0	1	1206	63508	64713	0	2067
NZ_JAWLWB010000006.1	GCF_033101475.1_ASM3310147v1	97.595	1206	29	0	1	1206	63508	64713	0	2067
NZ_JAWLWC010000003.1	GCF_033101495.1_ASM3310149v1	97.595	1206	29	0	1	1206	144157	145362	0	2067
NZ_JAWLWO010000005.1	GCF_033101515.1_ASM3310151v1	97.595	1206	29	0	1	1206	63508	64713	0	2067
NZ_JAWLWN010000006.1	GCF_033101535.1_ASM3310153v1	97.595	1206	29	0	1	1206	63508	64713	0	2067
NZ_JAWLVW010000008.1	GCF_033101555.1_ASM3310155v1	97.595	1206	29	0	1	1206	69578	70783	0	2067
NZ_JAWLWI010000006.1	GCF_033101575.1_ASM3310157v1	97.595	1206	29	0	1	1206	63508	64713	0	2067
NZ_JAWLVX010000006.1	GCF_033101595.1_ASM3310159v1	97.595	1206	29	0	1	1206	63509	64714	0	2067
NZ_JAWLWH010000007.1	GCF_033101615.1_ASM3310161v1	97.595	1206	29	0	1	1206	114068	112863	0	2067
NZ_JAWLWJ010000007.1	GCF_033101635.1_ASM3310163v1	97.595	1206	29	0	1	1206	114068	112863	0	2067
NZ_JAWLWK010000006.1	GCF_033101655.1_ASM3310165v1	97.595	1206	29	0	1	1206	63508	64713	0	2067
NZ_JAWLWL010000007.1	GCF_033101675.1_ASM3310167v1	97.595	1206	29	0	1	1206	63508	64713	0	2067
NZ_JAWLWG010000007.1	GCF_033101695.1_ASM3310169v1	97.595	1206	29	0	1	1206	114068	112863	0	2067
NZ_JAWLWF010000007.1	GCF_033101715.1_ASM3310171v1	97.595	1206	29	0	1	1206	63508	64713	0	2067
NZ_JAWLWM010000007.1	GCF_033101735.1_ASM3310173v1	97.595	1206	29	0	1	1206	63508	64713	0	2067
NZ_JAWLVZ010000007.1	GCF_033101755.1_ASM3310175v1	97.595	1206	29	0	1	1206	63508	64713	0	2067
NZ_JAWLWA010000004.1	GCF_033101775.1_ASM3310177v1	97.595	1206	29	0	1	1206	144441	145646	0	2067
NZ_JAWLVY010000006.1	GCF_033101795.1_ASM3310179v1	97.595	1206	29	0	1	1206	63508	64713	0	2067
NZ_JAWLWE010000004.1	GCF_033101835.1_ASM3310183v1	97.595	1206	29	0	1	1206	76690	75485	0	2067
NZ_CP137059.1	GCF_033181005.1_ASM3318100v1	97.595	1206	29	0	1	1206	3555868	3554663	0	2067
NZ_CP137066.1	GCF_033181805.1_ASM3318180v1	97.595	1206	29	0	1	1206	1065088	1063883	0	2067
NZ_CP136165.1	GCF_033187155.1_ASM3318715v1	97.595	1206	29	0	1	1206	943812	945017	0	2067
NZ_CP136166.1	GCF_033187975.1_ASM3318797v1	97.595	1206	29	0	1	1206	943506	944711	0	2067
NZ_CP136167.1	GCF_033188675.1_ASM3318867v1	97.595	1206	29	0	1	1206	943455	944660	0	2067
NZ_CP136168.1	GCF_033189435.1_ASM3318943v1	97.595	1206	29	0	1	1206	943191	944396	0	2067
NZ_CP136169.1	GCF_033189955.1_ASM3318995v1	97.595	1206	29	0	1	1206	942080	943285	0	2067
NZ_CP136171.1	GCF_033189995.1_ASM3318999v1	97.595	1206	29	0	1	1206	943812	945017	0	2067
NZ_CP136179.1	GCF_033190675.1_ASM3319067v1	97.595	1206	29	0	1	1206	943821	945026	0	2067
NZ_CP136180.1	GCF_033190815.1_ASM3319081v1	97.595	1206	29	0	1	1206	943821	945026	0	2067
NZ_CP136181.1	GCF_033191195.1_ASM3319119v1	97.595	1206	29	0	1	1206	943821	945026	0	2067
NZ_CP136182.1	GCF_033191435.1_ASM3319143v1	97.595	1206	29	0	1	1206	943821	945026	0	2067
NZ_JAWNYZ010000001.1	GCF_033194575.1_ASM3319457v1	97.595	1206	29	0	1	1206	947118	948323	0	2067
NZ_JAWNZA010000001.1	GCF_033194595.1_CRAb	97.595	1206	29	0	1	1206	943847	945052	0	2067
NZ_JAWONV010000004.1	GCF_033342235.1_ASM3334223v1	97.595	1206	29	0	1	1206	138929	137724	0	2067
NZ_JAWONW010000005.1	GCF_033342295.1_ASM3334229v1	97.595	1206	29	0	1	1206	143591	144796	0	2067
NZ_JAWONX010000001.1	GCF_033342315.1_ASM3334231v1	97.595	1206	29	0	1	1206	208340	207135	0	2067
NZ_JAWONY010000001.1	GCF_033342335.1_ASM3334233v1	97.595	1206	29	0	1	1206	207955	206750	0	2067
NZ_JAWONZ010000004.1	GCF_033342355.1_ASM3334235v1	97.595	1206	29	0	1	1206	90239	89034	0	2067
NZ_JAWOOB010000002.1	GCF_033342375.1_ASM3334237v1	97.595	1206	29	0	1	1206	143735	144940	0	2067
NZ_JAWOOA010000001.1	GCF_033342395.1_ASM3334239v1	97.595	1206	29	0	1	1206	143917	145122	0	2067
NZ_JAWOOC010000001.1	GCF_033342415.1_ASM3334241v1	97.595	1206	29	0	1	1206	89318	88113	0	2067
NZ_JAWOOE010000001.1	GCF_033342455.1_ASM3334245v1	97.595	1206	29	0	1	1206	207955	206750	0	2067
NZ_JAWOOG010000002.1	GCF_033342475.1_ASM3334247v1	97.595	1206	29	0	1	1206	206051	204846	0	2067
NZ_JAWOOF010000001.1	GCF_033342495.1_ASM3334249v1	97.595	1206	29	0	1	1206	211085	209880	0	2067
NZ_JAWOOH010000001.1	GCF_033342515.1_ASM3334251v1	97.595	1206	29	0	1	1206	211085	209880	0	2067
NZ_JAWOOI010000003.1	GCF_033342535.1_ASM3334253v1	97.595	1206	29	0	1	1206	143591	144796	0	2067
NZ_JAWOOJ010000001.1	GCF_033342555.1_ASM3334255v1	97.595	1206	29	0	1	1206	260802	259597	0	2067
NZ_JAWOOK010000005.1	GCF_033342575.1_ASM3334257v1	97.595	1206	29	0	1	1206	144402	145607	0	2067
NZ_JAWOOM010000001.1	GCF_033342595.1_ASM3334259v1	97.595	1206	29	0	1	1206	142568	143773	0	2067
NZ_JAWOOL010000001.1	GCF_033342615.1_ASM3334261v1	97.595	1206	29	0	1	1206	143917	145122	0	2067
NZ_JAWOOO010000003.1	GCF_033342635.1_ASM3334263v1	97.595	1206	29	0	1	1206	230459	229254	0	2067
NZ_JAWOOP010000003.1	GCF_033342655.1_ASM3334265v1	97.595	1206	29	0	1	1206	230459	229254	0	2067
NZ_JAWOON010000002.1	GCF_033342675.1_ASM3334267v1	97.595	1206	29	0	1	1206	144014	145219	0	2067
NZ_JAWOOQ010000003.1	GCF_033342695.1_ASM3334269v1	97.595	1206	29	0	1	1206	143918	145123	0	2067
NZ_JAWOOR010000001.1	GCF_033342715.1_ASM3334271v1	97.595	1206	29	0	1	1206	207955	206750	0	2067
NZ_JAWOOU010000003.1	GCF_033342735.1_ASM3334273v1	97.595	1206	29	0	1	1206	230459	229254	0	2067
NZ_JAWOOT010000004.1	GCF_033342755.1_ASM3334275v1	97.595	1206	29	0	1	1206	142635	143840	0	2067
NZ_JAWOOS010000003.1	GCF_033342775.1_ASM3334277v1	97.595	1206	29	0	1	1206	71159	72364	0	2067
NZ_JAWOOV010000003.1	GCF_033342795.1_ASM3334279v1	97.595	1206	29	0	1	1206	143544	144749	0	2067
NZ_JAWOOW010000005.1	GCF_033342855.1_ASM3334285v1	97.595	1206	29	0	1	1206	143264	144469	0	2067
NZ_JAUOCA010000001.1	GCF_033378905.1_ASM3337890v1	97.595	1206	29	0	1	1206	211085	209880	0	2067
NZ_JAUOCB010000004.1	GCF_033378915.1_ASM3337891v1	97.595	1206	29	0	1	1206	72876	74081	0	2067
NZ_JAWQSR010000001.1	GCF_033446005.1_ASM3344600v1	97.595	1206	29	0	1	1206	211072	209867	0	2067
NZ_JAWQSQ010000007.1	GCF_033446025.1_ASM3344602v1	97.595	1206	29	0	1	1206	21843	23048	0	2067
NZ_JAWQSP010000018.1	GCF_033446085.1_ASM3344608v1	97.595	1206	29	0	1	1206	21843	23048	0	2067
NZ_JAWQSO010000001.1	GCF_033446105.1_ASM3344610v1	97.595	1206	29	0	1	1206	207955	206750	0	2067
NZ_JAWQSN010000002.1	GCF_033446125.1_ASM3344612v1	97.595	1206	29	0	1	1206	260901	259696	0	2067
NZ_JAWQSL010000002.1	GCF_033446145.1_ASM3344614v1	97.595	1206	29	0	1	1206	142568	143773	0	2067
NZ_JAWQSM010000003.1	GCF_033446165.1_ASM3344616v1	97.595	1206	29	0	1	1206	207955	206750	0	2067
NZ_JAWQSK010000004.1	GCF_033446185.1_ASM3344618v1	97.595	1206	29	0	1	1206	207955	206750	0	2067
NZ_JAWQSJ010000002.1	GCF_033446205.1_ASM3344620v1	97.595	1206	29	0	1	1206	143917	145122	0	2067
NZ_JAWQSI010000006.1	GCF_033446225.1_ASM3344622v1	97.595	1206	29	0	1	1206	143917	145122	0	2067
NZ_JAWQSH010000001.1	GCF_033446245.1_ASM3344624v1	97.595	1206	29	0	1	1206	207955	206750	0	2067
NZ_JAWQSE010000003.1	GCF_033446265.1_ASM3344626v1	97.595	1206	29	0	1	1206	35306	36511	0	2067
NZ_JAWQSF010000010.1	GCF_033446285.1_ASM3344628v1	97.595	1206	29	0	1	1206	102215	101010	0	2067
NZ_JAWQSD010000002.1	GCF_033446305.1_ASM3344630v1	97.595	1206	29	0	1	1206	207942	206737	0	2067
NZ_JAWQSC010000010.1	GCF_033446325.1_ASM3344632v1	97.595	1206	29	0	1	1206	29554	28349	0	2067
NZ_JAWQSG010000010.1	GCF_033446345.1_ASM3344634v1	97.595	1206	29	0	1	1206	57696	58901	0	2067
NZ_JAWQSB010000001.1	GCF_033446365.1_ASM3344636v1	97.595	1206	29	0	1	1206	144358	145563	0	2067
NZ_JAWQSA010000002.1	GCF_033446385.1_ASM3344638v1	97.595	1206	29	0	1	1206	207955	206750	0	2067
NZ_JAWQRY010000002.1	GCF_033446405.1_ASM3344640v1	97.595	1206	29	0	1	1206	207955	206750	0	2067
NZ_JAWQRZ010000002.1	GCF_033446425.1_ASM3344642v1	97.595	1206	29	0	1	1206	144275	145480	0	2067
NZ_JAWQRX010000002.1	GCF_033446435.1_ASM3344643v1	97.595	1206	29	0	1	1206	208054	206849	0	2067
NZ_JAWQRW010000002.1	GCF_033446465.1_ASM3344646v1	97.595	1206	29	0	1	1206	143917	145122	0	2067
NZ_JAWQRU010000002.1	GCF_033446475.1_ASM3344647v1	97.595	1206	29	0	1	1206	211072	209867	0	2067
NZ_JAWQRV010000008.1	GCF_033446505.1_ASM3344650v1	97.595	1206	29	0	1	1206	154969	153764	0	2067
NZ_JAWQRS010000007.1	GCF_033446525.1_ASM3344652v1	97.595	1206	29	0	1	1206	20142	21347	0	2067
NZ_JAWQRT010000006.1	GCF_033446545.1_ASM3344654v1	97.595	1206	29	0	1	1206	154969	153764	0	2067
NZ_JAWQTB010000003.1	GCF_033446785.1_ASM3344678v1	97.595	1206	29	0	1	1206	89318	88113	0	2067
NZ_JAWQTD010000003.1	GCF_033446795.1_ASM3344679v1	97.595	1206	29	0	1	1206	144438	145643	0	2067
NZ_JAWQTC010000003.1	GCF_033446815.1_ASM3344681v1	97.595	1206	29	0	1	1206	89318	88113	0	2067
NZ_JAWQSZ010000003.1	GCF_033446845.1_ASM3344684v1	97.595	1206	29	0	1	1206	143591	144796	0	2067
NZ_JAWQTA010000003.1	GCF_033446865.1_ASM3344686v1	97.595	1206	29	0	1	1206	142569	143774	0	2067
NZ_JAWQSV010000001.1	GCF_033446885.1_ASM3344688v1	97.595	1206	29	0	1	1206	207955	206750	0	2067
NZ_JAWQSY010000003.1	GCF_033446895.1_ASM3344689v1	97.595	1206	29	0	1	1206	89318	88113	0	2067
NZ_JAWQSW010000002.1	GCF_033446905.1_ASM3344690v1	97.595	1206	29	0	1	1206	144014	145219	0	2067
NZ_JAWQSU010000007.1	GCF_033446915.1_ASM3344691v1	97.595	1206	29	0	1	1206	143590	144795	0	2067
NZ_JAWQSX010000002.1	GCF_033446955.1_ASM3344695v1	97.595	1206	29	0	1	1206	207955	206750	0	2067
NZ_JAWQST010000001.1	GCF_033447005.1_ASM3344700v1	97.595	1206	29	0	1	1206	207955	206750	0	2067
NZ_JAWQSS010000003.1	GCF_033447035.1_ASM3344703v1	97.595	1206	29	0	1	1206	144437	145642	0	2067
NZ_JAWRWA010000002.1	GCF_033541955.1_ASM3354195v1	97.595	1206	29	0	1	1206	120472	119267	0	2067
NZ_CP138324.1	GCF_033612615.1_ASM3361261v1	97.595	1206	29	0	1	1206	933929	935134	0	2067
NZ_JAWWQY010000002.1	GCF_033802265.1_ASM3380226v1	97.595	1206	29	0	1	1206	162117	160912	0	2067
NZ_JAXCNM010000006.1	GCF_034065435.1_ASM3406543v1	97.595	1206	29	0	1	1206	83053	84258	0	2067
NZ_JAXIQZ010000001.1	GCF_034258745.1_ASM3425874v1	97.595	1206	29	0	1	1206	105445	104240	0	2067
NZ_JAXIRK010000004.1	GCF_034258765.1_ASM3425876v1	97.595	1206	29	0	1	1206	29447	28242	0	2067
NZ_JAXIRS010000014.1	GCF_034258825.1_ASM3425882v1	97.595	1206	29	0	1	1206	32929	31724	0	2067
NZ_JAXIRU010000001.1	GCF_034258845.1_ASM3425884v1	97.595	1206	29	0	1	1206	104914	103709	0	2067
NZ_JAXIRV010000002.1	GCF_034258865.1_ASM3425886v1	97.595	1206	29	0	1	1206	104914	103709	0	2067
NZ_JAXISJ010000051.1	GCF_034258985.1_ASM3425898v1	97.595	1206	29	0	1	1206	9012	7807	0	2067
NZ_JAXKWR010000032.1	GCF_034296125.1_ASM3429612v1	97.595	1206	29	0	1	1206	19111	20316	0	2067
NZ_JAXKQY010000003.1	GCF_034296455.1_ASM3429645v1	97.595	1206	29	0	1	1206	144206	145411	0	2067
NZ_JAXKRA010000003.1	GCF_034296515.1_ASM3429651v1	97.595	1206	29	0	1	1206	144206	145411	0	2067
NZ_JAXKQZ010000003.1	GCF_034296555.1_ASM3429655v1	97.595	1206	29	0	1	1206	114118	112913	0	2067
NZ_JAXKRP010000002.1	GCF_034296835.1_ASM3429683v1	97.595	1206	29	0	1	1206	142423	143628	0	2067
NZ_JAXKRR010000001.1	GCF_034296875.1_ASM3429687v1	97.595	1206	29	0	1	1206	283120	281915	0	2067
NZ_JAXKRX010000001.1	GCF_034296895.1_ASM3429689v1	97.595	1206	29	0	1	1206	142614	143819	0	2067
NZ_JAXKRU010000002.1	GCF_034296915.1_ASM3429691v1	97.595	1206	29	0	1	1206	153187	151982	0	2067
NZ_JAXKRW010000002.1	GCF_034296955.1_ASM3429695v1	97.595	1206	29	0	1	1206	142334	143539	0	2067
NZ_JAXKQV010000003.1	GCF_034297015.1_ASM3429701v1	97.595	1206	29	0	1	1206	114118	112913	0	2067
NZ_JAXKQX010000003.1	GCF_034297055.1_ASM3429705v1	97.595	1206	29	0	1	1206	144410	145615	0	2067
NZ_JAXKRD010000003.1	GCF_034297115.1_ASM3429711v1	97.595	1206	29	0	1	1206	114118	112913	0	2067
NZ_JAXKRB010000003.1	GCF_034297135.1_ASM3429713v1	97.595	1206	29	0	1	1206	145353	146558	0	2067
NZ_JAXIQN010000002.1	GCF_034318305.1_ASM3431830v1	97.595	1206	29	0	1	1206	104914	103709	0	2067
NZ_JAXIQX010000001.1	GCF_034318525.1_ASM3431852v1	97.595	1206	29	0	1	1206	104915	103710	0	2067
NZ_JAXIRE010000003.1	GCF_034318585.1_ASM3431858v1	97.595	1206	29	0	1	1206	113990	112785	0	2067
NZ_JAXIRH010000020.1	GCF_034318645.1_ASM3431864v1	97.595	1206	29	0	1	1206	39249	38044	0	2067
NZ_JAXIRG010000001.1	GCF_034318665.1_ASM3431866v1	97.595	1206	29	0	1	1206	210616	209411	0	2067
NZ_JAXIRM010000005.1	GCF_034318705.1_ASM3431870v1	97.595	1206	29	0	1	1206	100470	99265	0	2067
NZ_JAXIRN010000006.1	GCF_034318725.1_ASM3431872v1	97.595	1206	29	0	1	1206	104914	103709	0	2067
NZ_JAXIRP010000009.1	GCF_034318745.1_ASM3431874v1	97.595	1206	29	0	1	1206	104914	103709	0	2067
NZ_JAXIRT010000050.1	GCF_034318785.1_ASM3431878v1	97.595	1206	29	0	1	1206	18498	19703	0	2067
NZ_JAXISA010000010.1	GCF_034318825.1_ASM3431882v1	97.595	1206	29	0	1	1206	51200	49995	0	2067
NZ_JAXISC010000007.1	GCF_034318905.1_ASM3431890v1	97.595	1206	29	0	1	1206	104914	103709	0	2067
NZ_JAXISI010000001.1	GCF_034318945.1_ASM3431894v1	97.595	1206	29	0	1	1206	210993	209788	0	2067
NZ_JAYEFB010000029.1	GCF_034651415.1_ASM3465141v1	97.595	1206	29	0	1	1206	18298	19503	0	2067
NZ_JAYEZQ010000046.1	GCF_034860665.1_ASM3486066v1	97.595	1206	29	0	1	1206	14955	13750	0	2067
NZ_JAYGIW010000012.1	GCF_034931785.1_ASM3493178v1	97.595	1206	29	0	1	1206	32309	31104	0	2067
NZ_JAVCZS010000015.1	GCF_035017505.1_ASM3501750v1	97.595	1206	29	0	1	1206	21373	22578	0	2067
NZ_JAVCZR010000016.1	GCF_035017525.1_ASM3501752v1	97.595	1206	29	0	1	1206	73867	72662	0	2067
NZ_JAVCZQ010000014.1	GCF_035017565.1_ASM3501756v1	97.595	1206	29	0	1	1206	73867	72662	0	2067
NZ_JAVCZT010000015.1	GCF_035017605.1_ASM3501760v1	97.595	1206	29	0	1	1206	73867	72662	0	2067
NZ_JAVCZU010000015.1	GCF_035017645.1_ASM3501764v1	97.595	1206	29	0	1	1206	21374	22579	0	2067
NZ_JAVCZV010000015.1	GCF_035021785.1_ASM3502178v1	97.595	1206	29	0	1	1206	21374	22579	0	2067
NZ_JAVDAA010000015.1	GCF_035021825.1_ASM3502182v1	97.595	1206	29	0	1	1206	21374	22579	0	2067
NZ_JAVCZX010000015.1	GCF_035021845.1_ASM3502184v1	97.595	1206	29	0	1	1206	21374	22579	0	2067
NZ_JAVCZZ010000015.1	GCF_035021865.1_ASM3502186v1	97.595	1206	29	0	1	1206	70084	68879	0	2067
NZ_JAVCZY010000015.1	GCF_035021885.1_ASM3502188v1	97.595	1206	29	0	1	1206	21374	22579	0	2067
NZ_JAVCZW010000015.1	GCF_035021905.1_ASM3502190v1	97.595	1206	29	0	1	1206	21374	22579	0	2067
NZ_JAVDAF010000016.1	GCF_035021925.1_ASM3502192v1	97.595	1206	29	0	1	1206	73867	72662	0	2067
NZ_JAVDAB010000014.1	GCF_035021935.1_ASM3502193v1	97.595	1206	29	0	1	1206	21374	22579	0	2067
NZ_JAVDAC010000015.1	GCF_035021965.1_ASM3502196v1	97.595	1206	29	0	1	1206	21373	22578	0	2067
NZ_JAVDAD010000015.1	GCF_035021985.1_ASM3502198v1	97.595	1206	29	0	1	1206	73867	72662	0	2067
NZ_JAVDAE010000015.1	GCF_035022005.1_ASM3502200v1	97.595	1206	29	0	1	1206	21374	22579	0	2067
NZ_JAVDAG010000015.1	GCF_035022025.1_ASM3502202v1	97.595	1206	29	0	1	1206	21374	22579	0	2067
NZ_JAVDAH010000015.1	GCF_035022045.1_ASM3502204v1	97.595	1206	29	0	1	1206	21374	22579	0	2067
NZ_JAVDAI010000015.1	GCF_035022065.1_ASM3502206v1	97.595	1206	29	0	1	1206	21374	22579	0	2067
NZ_JAVDAJ010000015.1	GCF_035022085.1_ASM3502208v1	97.595	1206	29	0	1	1206	21374	22579	0	2067
NZ_JAVDAK010000016.1	GCF_035022105.1_ASM3502210v1	97.595	1206	29	0	1	1206	73867	72662	0	2067
NZ_JAVDAL010000015.1	GCF_035022125.1_ASM3502212v1	97.595	1206	29	0	1	1206	21374	22579	0	2067
NZ_JAVDAM010000016.1	GCF_035022145.1_ASM3502214v1	97.595	1206	29	0	1	1206	21374	22579	0	2067
NZ_JAVDAN010000015.1	GCF_035022165.1_ASM3502216v1	97.595	1206	29	0	1	1206	21374	22579	0	2067
NZ_JAVDAP010000015.1	GCF_035022185.1_ASM3502218v1	97.595	1206	29	0	1	1206	21374	22579	0	2067
NZ_JAVDAO010000016.1	GCF_035022205.1_ASM3502220v1	97.595	1206	29	0	1	1206	21374	22579	0	2067
NZ_JAVDAQ010000015.1	GCF_035022225.1_ASM3502222v1	97.595	1206	29	0	1	1206	21374	22579	0	2067
NZ_JAVDAS010000015.1	GCF_035022245.1_ASM3502224v1	97.595	1206	29	0	1	1206	73867	72662	0	2067
NZ_JAVDAR010000016.1	GCF_035022265.1_ASM3502226v1	97.595	1206	29	0	1	1206	21374	22579	0	2067
NZ_JAVDAT010000015.1	GCF_035022285.1_ASM3502228v1	97.595	1206	29	0	1	1206	21373	22578	0	2067
NZ_JAVDAU010000016.1	GCF_035022305.1_ASM3502230v1	97.595	1206	29	0	1	1206	21374	22579	0	2067
NZ_JAVDAV010000016.1	GCF_035022325.1_ASM3502232v1	97.595	1206	29	0	1	1206	73867	72662	0	2067
NZ_JAVDAW010000016.1	GCF_035022345.1_ASM3502234v1	97.595	1206	29	0	1	1206	21373	22578	0	2067
NZ_JAVDAX010000015.1	GCF_035022365.1_ASM3502236v1	97.595	1206	29	0	1	1206	21374	22579	0	2067
NZ_JAVDAY010000016.1	GCF_035022385.1_ASM3502238v1	97.595	1206	29	0	1	1206	21374	22579	0	2067
NZ_JAVDBA010000015.1	GCF_035022405.1_ASM3502240v1	97.595	1206	29	0	1	1206	21374	22579	0	2067
NZ_JAVDAZ010000016.1	GCF_035022425.1_ASM3502242v1	97.595	1206	29	0	1	1206	21374	22579	0	2067
NZ_JAVDBB010000014.1	GCF_035022445.1_ASM3502244v1	97.595	1206	29	0	1	1206	73867	72662	0	2067
NZ_JAVDBC010000005.1	GCF_035022465.1_ASM3502246v1	97.595	1206	29	0	1	1206	71220	72425	0	2067
NZ_JAVDBD010000004.1	GCF_035022485.1_ASM3502248v1	97.595	1206	29	0	1	1206	114101	112896	0	2067
NZ_JAVDBE010000005.1	GCF_035022505.1_ASM3502250v1	97.595	1206	29	0	1	1206	71221	72426	0	2067
NZ_JAVDBF010000005.1	GCF_035022525.1_ASM3502252v1	97.595	1206	29	0	1	1206	71221	72426	0	2067
NZ_JAVDBG010000003.1	GCF_035022545.1_ASM3502254v1	97.595	1206	29	0	1	1206	71221	72426	0	2067
NZ_JAVDBH010000005.1	GCF_035022565.1_ASM3502256v1	97.595	1206	29	0	1	1206	71221	72426	0	2067
NZ_JAVDBI010000005.1	GCF_035022605.1_ASM3502260v1	97.595	1206	29	0	1	1206	114101	112896	0	2067
NZ_CP142100.1	GCF_035753605.1_ASM3575360v1	97.595	1206	29	0	1	1206	416873	418078	0	2067
NZ_CP142102.1	GCF_035754475.1_ASM3575447v1	97.595	1206	29	0	1	1206	926340	927545	0	2067
NZ_JAYXEV010000009.1	GCF_036036565.1_ASM3603656v1	97.595	1206	29	0	1	1206	59300	58095	0	2067
NZ_JAYXDI010000009.1	GCF_036038135.1_ASM3603813v1	97.595	1206	29	0	1	1206	72801	74006	0	2067
NZ_JAYXCV010000012.1	GCF_036038695.1_ASM3603869v1	97.595	1206	29	0	1	1206	102268	103473	0	2067
NZ_JAYXCP010000019.1	GCF_036038945.1_ASM3603894v1	97.595	1206	29	0	1	1206	72801	74006	0	2067
NZ_JAZDCM010000024.1	GCF_036224805.1_ASM3622480v1	97.595	1206	29	0	1	1206	30560	29355	0	2067
NZ_CP142892.1	GCF_036287255.1_ASM3628725v1	97.595	1206	29	0	1	1206	1616424	1617629	0	2067
NZ_CP142895.1	GCF_036287275.1_ASM3628727v1	97.595	1206	29	0	1	1206	1658695	1659900	0	2067
NZ_JASUXX010000028.1	GCF_036289485.1_ASM3628948v1	97.595	1206	29	0	1	1206	26290	27495	0	2067
NZ_JASUXY010000032.1	GCF_036289525.1_ASM3628952v1	97.595	1206	29	0	1	1206	26290	27495	0	2067
NZ_JASUXZ010000028.1	GCF_036289545.1_ASM3628954v1	97.595	1206	29	0	1	1206	18183	16978	0	2067
NZ_JASUYA010000001.1	GCF_036289565.1_ASM3628956v1	97.595	1206	29	0	1	1206	142614	143819	0	2067
NZ_JASUYC010000001.1	GCF_036289585.1_ASM3628958v1	97.595	1206	29	0	1	1206	2823502	2822297	0	2067
NZ_JASUYD010000025.1	GCF_036289605.1_ASM3628960v1	97.595	1206	29	0	1	1206	18183	16978	0	2067
NZ_JASUYB010000001.1	GCF_036289625.1_ASM3628962v1	97.595	1206	29	0	1	1206	935279	936484	0	2067
NZ_JASUYE010000002.1	GCF_036289645.1_ASM3628964v1	97.595	1206	29	0	1	1206	1172755	1173960	0	2067
NZ_JASUYF010000002.1	GCF_036289665.1_ASM3628966v1	97.595	1206	29	0	1	1206	1172764	1173969	0	2067
NZ_JASUYG010000001.1	GCF_036289685.1_ASM3628968v1	97.595	1206	29	0	1	1206	1248443	1249648	0	2067
NZ_JASUYH010000003.1	GCF_036289705.1_ASM3628970v1	97.595	1206	29	0	1	1206	455337	454132	0	2067
NZ_JASUYI010000001.1	GCF_036289725.1_ASM3628972v1	97.595	1206	29	0	1	1206	2711004	2709799	0	2067
NZ_JASUYJ010000001.1	GCF_036289745.1_ASM3628974v1	97.595	1206	29	0	1	1206	982079	983284	0	2067
NZ_JASUYK010000010.1	GCF_036289765.1_ASM3628976v1	97.595	1206	29	0	1	1206	18183	16978	0	2067
NZ_JASUYL010000001.1	GCF_036289795.1_ASM3628979v1	97.595	1206	29	0	1	1206	937993	939198	0	2067
NZ_WJHJ01000013.1	GCF_036323695.1_ASM3632369v1	97.595	1206	29	0	1	1206	40451	39246	0	2067
NZ_WJHN01000006.1	GCF_036323705.1_ASM3632370v1	97.595	1206	29	0	1	1206	40526	39321	0	2067
NZ_JAZDTC010000003.1	GCF_036347795.1_ASM3634779v1	97.595	1206	29	0	1	1206	67269	68474	0	2067
NZ_JAZDTE010000002.1	GCF_036347835.1_ASM3634783v1	97.595	1206	29	0	1	1206	211106	209901	0	2067
NZ_JAZDTF010000002.1	GCF_036347855.1_ASM3634785v1	97.595	1206	29	0	1	1206	211106	209901	0	2067
NZ_JAZDTD010000003.1	GCF_036347875.1_ASM3634787v1	97.595	1206	29	0	1	1206	211106	209901	0	2067
NZ_JAZDTG010000002.1	GCF_036347895.1_ASM3634789v1	97.595	1206	29	0	1	1206	144787	145992	0	2067
NZ_JAZDTK010000002.1	GCF_036347915.1_ASM3634791v1	97.595	1206	29	0	1	1206	144471	145676	0	2067
NZ_JAZDTH010000002.1	GCF_036347935.1_ASM3634793v1	97.595	1206	29	0	1	1206	211218	210013	0	2067
NZ_JAZDTJ010000002.1	GCF_036347955.1_ASM3634795v1	97.595	1206	29	0	1	1206	143952	145157	0	2067
NZ_JAZDTI010000002.1	GCF_036347975.1_ASM3634797v1	97.595	1206	29	0	1	1206	211218	210013	0	2067
NZ_JAZDSZ010000003.1	GCF_036347995.1_ASM3634799v1	97.595	1206	29	0	1	1206	67249	68454	0	2067
NZ_JAZDTB010000003.1	GCF_036348005.1_ASM3634800v1	97.595	1206	29	0	1	1206	67269	68474	0	2067
NZ_JAZDTA010000003.1	GCF_036348035.1_ASM3634803v1	97.595	1206	29	0	1	1206	67249	68454	0	2067
NZ_JAZDTN010000003.1	GCF_036350125.1_ASM3635012v1	97.595	1206	29	0	1	1206	114102	112897	0	2067
NZ_JAZDTU010000006.1	GCF_036350145.1_ASM3635014v1	97.595	1206	29	0	1	1206	144045	145250	0	2067
NZ_JAZDTO010000003.1	GCF_036350165.1_ASM3635016v1	97.595	1206	29	0	1	1206	143848	145053	0	2067
NZ_JAZDTM010000002.1	GCF_036350185.1_ASM3635018v1	97.595	1206	29	0	1	1206	211099	209894	0	2067
NZ_JAZDTW010000007.1	GCF_036350205.1_ASM3635020v1	97.595	1206	29	0	1	1206	143952	145157	0	2067
NZ_JAZDTS010000007.1	GCF_036350225.1_ASM3635022v1	97.595	1206	29	0	1	1206	144157	145362	0	2067
NZ_JAZDTT010000007.1	GCF_036350245.1_ASM3635024v1	97.595	1206	29	0	1	1206	143952	145157	0	2067
NZ_JAZDTX010000007.1	GCF_036350265.1_ASM3635026v1	97.595	1206	29	0	1	1206	35687	34482	0	2067
NZ_JAZDTY010000007.1	GCF_036350335.1_ASM3635033v1	97.595	1206	29	0	1	1206	35687	34482	0	2067
NZ_JAZDTL010000002.1	GCF_036350375.1_ASM3635037v1	97.595	1206	29	0	1	1206	211099	209894	0	2067
NZ_JAZDTP010000001.1	GCF_036350435.1_ASM3635043v1	97.595	1206	29	0	1	1206	143625	144830	0	2067
NZ_JAZDTV010000007.1	GCF_036350455.1_ASM3635045v1	97.595	1206	29	0	1	1206	144157	145362	0	2067
NZ_JAZDTR010000007.1	GCF_036350475.1_ASM3635047v1	97.595	1206	29	0	1	1206	143002	144207	0	2067
NZ_JAZDTQ010000001.1	GCF_036350495.1_ASM3635049v1	97.595	1206	29	0	1	1206	143952	145157	0	2067
NZ_JAZGOF010000002.1	GCF_036422175.1_ASM3642217v1	97.595	1206	29	0	1	1206	134645	135850	0	2067
NZ_JARCUC010000003.1	GCF_036528195.1_ASM3652819v1	97.595	1206	29	0	1	1206	59589	58384	0	2067
NZ_JARCUH010000001.1	GCF_036528335.1_ASM3652833v1	97.595	1206	29	0	1	1206	97312	98517	0	2067
NZ_JARCVG010000001.1	GCF_036529315.1_ASM3652931v1	97.595	1206	29	0	1	1206	210995	209790	0	2067
NZ_JARCVI010000001.1	GCF_036529335.1_ASM3652933v1	97.595	1206	29	0	1	1206	142614	143819	0	2067
NZ_JARCVJ010000002.1	GCF_036529345.1_ASM3652934v1	97.595	1206	29	0	1	1206	31911	30706	0	2067
NZ_JARCYA010000024.1	GCF_036530755.1_ASM3653075v1	97.595	1206	29	0	1	1206	19021	20226	0	2067
NZ_JARCYG010000018.1	GCF_036530835.1_ASM3653083v1	97.595	1206	29	0	1	1206	29400	28195	0	2067
NZ_JARCYW010000032.1	GCF_036531185.1_ASM3653118v1	97.595	1206	29	0	1	1206	29488	28283	0	2067
NZ_JARCZA010000013.1	GCF_036531215.1_ASM3653121v1	97.595	1206	29	0	1	1206	22127	23332	0	2067
NZ_QUZV01000682.1	GCF_036858135.1_ASM3685813v1	97.595	1206	29	0	1	1206	18694	19899	0	2067
NZ_JAYJKK010000023.1	GCF_036860655.1_ASM3686065v1	97.595	1206	29	0	1	1206	29546	28341	0	2067
NZ_JAYJKP010000003.1	GCF_036860745.1_ASM3686074v1	97.595	1206	29	0	1	1206	18807	20012	0	2067
NZ_JAYJKO010000045.1	GCF_036860755.1_ASM3686075v1	97.595	1206	29	0	1	1206	7395	8600	0	2067
NZ_JAYMFR010000054.1	GCF_036860855.1_ASM3686085v1	97.595	1206	29	0	1	1206	8309	7104	0	2067
NZ_JAYMFP010000100.1	GCF_036861255.1_ASM3686125v1	97.595	1206	29	0	1	1206	7457	8662	0	2067
NZ_JBAKJA010000017.1	GCF_036861295.1_ASM3686129v1	97.595	1206	29	0	1	1206	63976	62771	0	2067
NZ_JAZDSX010000001.1	GCF_036872575.1_ASM3687257v1	97.595	1206	29	0	1	1206	1022257	1023462	0	2067
NZ_JAZDSY010000001.1	GCF_036872585.1_ASM3687258v1	97.595	1206	29	0	1	1206	3736891	3735686	0	2067
NZ_JAYJKD010000008.1	GCF_036893835.1_ASM3689383v1	97.595	1206	29	0	1	1206	29567	28362	0	2067
NZ_JAYJKA010000001.1	GCF_036893885.1_ASM3689388v1	97.595	1206	29	0	1	1206	79974	78769	0	2067
NZ_JAYJKB010000003.1	GCF_036893905.1_ASM3689390v1	97.595	1206	29	0	1	1206	173187	171982	0	2067
NZ_JARBHQ010000003.1	GCF_037004545.1_ASM3700454v1	97.595	1206	29	0	1	1206	104793	105998	0	2067
NZ_JARBHR010000003.1	GCF_037004565.1_ASM3700456v1	97.595	1206	29	0	1	1206	104811	106016	0	2067
NZ_JBALGF010000013.1	GCF_037007225.1_ASM3700722v1	97.595	1206	29	0	1	1206	211067	209862	0	2067
NZ_JBALGH010000074.1	GCF_037007245.1_ASM3700724v1	97.595	1206	29	0	1	1206	143476	144681	0	2067
NZ_JBALGG010000115.1	GCF_037007265.1_ASM3700726v1	97.595	1206	29	0	1	1206	143462	144667	0	2067
NZ_JBALGE010000139.1	GCF_037007285.1_ASM3700728v1	97.595	1206	29	0	1	1206	211069	209864	0	2067
NZ_JBALGI010000085.1	GCF_037007305.1_ASM3700730v1	97.595	1206	29	0	1	1206	144053	145258	0	2067
NZ_JBALGJ010000090.1	GCF_037007325.1_ASM3700732v1	97.595	1206	29	0	1	1206	143476	144681	0	2067
NZ_JBALGK010000028.1	GCF_037007345.1_ASM3700734v1	97.595	1206	29	0	1	1206	211063	209858	0	2067
NZ_JBALGL010000096.1	GCF_037007365.1_ASM3700736v1	97.595	1206	29	0	1	1206	143271	144476	0	2067
NZ_JBALGM010000093.1	GCF_037007385.1_ASM3700738v1	97.595	1206	29	0	1	1206	143479	144684	0	2067
NZ_JBALGN010000122.1	GCF_037007405.1_ASM3700740v1	97.595	1206	29	0	1	1206	143472	144677	0	2067
NZ_JBALGO010000031.1	GCF_037007425.1_ASM3700742v1	97.595	1206	29	0	1	1206	73068	74273	0	2067
NZ_JBALGP010000032.1	GCF_037007445.1_ASM3700744v1	97.595	1206	29	0	1	1206	143208	144413	0	2067
NZ_JBALGQ010000126.1	GCF_037007465.1_ASM3700746v1	97.595	1206	29	0	1	1206	211075	209870	0	2067
NZ_JBALGR010000017.1	GCF_037007485.1_ASM3700748v1	97.595	1206	29	0	1	1206	144039	145244	0	2067
NZ_JBALGS010000021.1	GCF_037007505.1_ASM3700750v1	97.595	1206	29	0	1	1206	104498	105703	0	2067
NZ_JBALGV010000016.1	GCF_037007525.1_ASM3700752v1	97.595	1206	29	0	1	1206	144114	145319	0	2067
NZ_JBALGT010000103.1	GCF_037007545.1_ASM3700754v1	97.595	1206	29	0	1	1206	143282	144487	0	2067
NZ_JBALGU010000133.1	GCF_037007565.1_ASM3700756v1	97.595	1206	29	0	1	1206	143472	144677	0	2067
NZ_JBALGW010000017.1	GCF_037007585.1_ASM3700758v1	97.595	1206	29	0	1	1206	143470	144675	0	2067
NZ_JBALGX010000123.1	GCF_037007605.1_ASM3700760v1	97.595	1206	29	0	1	1206	143285	144490	0	2067
NZ_JBALHA010000006.1	GCF_037007645.1_ASM3700764v1	97.595	1206	29	0	1	1206	63992	62787	0	2067
NZ_JBALGY010000098.1	GCF_037007665.1_ASM3700766v1	97.595	1206	29	0	1	1206	211071	209866	0	2067
NZ_JBALGZ010000004.1	GCF_037007705.1_ASM3700770v1	97.595	1206	29	0	1	1206	136732	137937	0	2067
NZ_JBALHD010000025.1	GCF_037007725.1_ASM3700772v1	97.595	1206	29	0	1	1206	63957	62752	0	2067
NZ_JBALHE010000071.1	GCF_037007765.1_ASM3700776v1	97.595	1206	29	0	1	1206	211091	209886	0	2067
NZ_JBALHF010000007.1	GCF_037007785.1_ASM3700778v1	97.595	1206	29	0	1	1206	63955	62750	0	2067
NZ_JBALHG010000026.1	GCF_037007805.1_ASM3700780v1	97.595	1206	29	0	1	1206	63955	62750	0	2067
NZ_JBALHI010000004.1	GCF_037007825.1_ASM3700782v1	97.595	1206	29	0	1	1206	63955	62750	0	2067
NZ_JBALHH010000003.1	GCF_037007845.1_ASM3700784v1	97.595	1206	29	0	1	1206	142255	143460	0	2067
NZ_JBALHJ010000027.1	GCF_037007865.1_ASM3700786v1	97.595	1206	29	0	1	1206	142122	143327	0	2067
NZ_JBALHM010000036.1	GCF_037007885.1_ASM3700788v1	97.595	1206	29	0	1	1206	63959	62754	0	2067
NZ_JBALHK010000077.1	GCF_037007905.1_ASM3700790v1	97.595	1206	29	0	1	1206	142116	143321	0	2067
NZ_JBALHL010000053.1	GCF_037007915.1_ASM3700791v1	97.595	1206	29	0	1	1206	143214	144419	0	2067
NZ_JBALHN010000036.1	GCF_037007945.1_ASM3700794v1	97.595	1206	29	0	1	1206	143037	144242	0	2067
NZ_JBALHO010000139.1	GCF_037007965.1_ASM3700796v1	97.595	1206	29	0	1	1206	211101	209896	0	2067
NZ_JBANMC010000001.1	GCF_037045865.1_ASM3704586v1	97.595	1206	29	0	1	1206	104477	105682	0	2067
NZ_JAYWSQ010000016.1	GCF_037046465.1_ASM3704646v1	97.595	1206	29	0	1	1206	18669	19874	0	2067
NZ_JAYWSR010000001.1	GCF_037046515.1_ASM3704651v1	97.595	1206	29	0	1	1206	143784	142579	0	2067
NZ_WJBX01000008.1	GCF_037160435.1_ASM3716043v1	97.595	1206	29	0	1	1206	78837	80042	0	2067
NZ_CZWF01000025.1	GCF_900010325.1_BAL	97.595	1206	29	0	1	1206	74370	75575	0	2067
NZ_CZWD01000015.1	GCF_900010465.1_BAL	97.595	1206	29	0	1	1206	41704	42909	0	2067
NZ_CZWG01000015.1	GCF_900011305.1_BAL	97.595	1206	29	0	1	1206	41704	42909	0	2067
NZ_LT594095.1	GCF_900088705.1_26872B01	97.595	1206	29	0	1	1206	972232	973437	0	2067
NZ_LT605059.1	GCF_900093475.1_36734	97.595	1206	29	0	1	1206	2999445	2998240	0	2067
NZ_FPEF01000014.1	GCF_900117405.1_ABE12	97.595	1206	29	0	1	1206	73439	74644	0	2067
NZ_FPEU02000041.1	GCF_900117475.2_7468	97.595	1206	29	0	1	1206	90246	89041	0	2067
NZ_FPEQ02000059.1	GCF_900117485.2_7468	97.595	1206	29	0	1	1206	132570	131365	0	2067
NZ_FPEO02000050.1	GCF_900117495.2_7468	97.595	1206	29	0	1	1206	263991	262786	0	2067
NZ_FPET02000053.1	GCF_900117505.2_7468	97.595	1206	29	0	1	1206	19111	20316	0	2067
NZ_FPEM02000070.1	GCF_900117515.2_7468	97.595	1206	29	0	1	1206	143620	144825	0	2067
NZ_FPEV02000056.1	GCF_900117525.2_7468	97.595	1206	29	0	1	1206	90232	89027	0	2067
NZ_FPER02000057.1	GCF_900117535.2_7468	97.595	1206	29	0	1	1206	165379	164174	0	2067
NZ_FPEX02000062.1	GCF_900117545.2_7468	97.595	1206	29	0	1	1206	19049	20254	0	2067
NZ_FPEK02000035.1	GCF_900117555.2_7468	97.595	1206	29	0	1	1206	90234	89029	0	2067
NZ_FPEP02000039.1	GCF_900117565.2_7468	97.595	1206	29	0	1	1206	71795	70590	0	2067
NZ_FPES02000071.1	GCF_900117575.2_7468	97.595	1206	29	0	1	1206	142638	143843	0	2067
NZ_FPEL02000068.1	GCF_900117585.2_7468	97.595	1206	29	0	1	1206	143501	144706	0	2067
NZ_FPEN02000064.1	GCF_900117595.2_7468	97.595	1206	29	0	1	1206	19057	20262	0	2067
NZ_FPFB02000062.1	GCF_900117605.2_7468	97.595	1206	29	0	1	1206	19051	20256	0	2067
NZ_FPFD02000047.1	GCF_900117615.2_7468	97.595	1206	29	0	1	1206	59141	57936	0	2067
NZ_FPFR02000055.1	GCF_900117625.2_7468	97.595	1206	29	0	1	1206	263973	262768	0	2067
NZ_FPEY02000069.1	GCF_900117635.2_7468	97.595	1206	29	0	1	1206	211276	210071	0	2067
NZ_FPFA02000040.1	GCF_900117645.2_7468	97.595	1206	29	0	1	1206	90244	89039	0	2067
NZ_FPEW02000047.1	GCF_900117655.2_7468	97.595	1206	29	0	1	1206	59079	57874	0	2067
NZ_FPFG02000048.1	GCF_900117665.2_7468	97.595	1206	29	0	1	1206	59081	57876	0	2067
NZ_FPEZ02000082.1	GCF_900117675.2_7468	97.595	1206	29	0	1	1206	143605	144810	0	2067
NZ_FPFC02000039.1	GCF_900117685.2_7468	97.595	1206	29	0	1	1206	90244	89039	0	2067
NZ_FPFH02000088.1	GCF_900117695.2_7468	97.595	1206	29	0	1	1206	19049	20254	0	2067
NZ_FPFX02000063.1	GCF_900117705.2_7468	97.595	1206	29	0	1	1206	165383	164178	0	2067
NZ_FPFE02000061.1	GCF_900117715.2_7468	97.595	1206	29	0	1	1206	90240	89035	0	2067
NZ_FPFF02000042.1	GCF_900117725.2_7468	97.595	1206	29	0	1	1206	71783	70578	0	2067
NZ_FPFI02000056.1	GCF_900117735.2_7468	97.595	1206	29	0	1	1206	135885	137090	0	2067
NZ_FPFK02000061.1	GCF_900117745.2_7468	97.595	1206	29	0	1	1206	66404	65199	0	2067
NZ_FPFS02000062.1	GCF_900117755.2_7468	97.595	1206	29	0	1	1206	19059	20264	0	2067
NZ_FPFJ02000051.1	GCF_900117765.2_7468	97.595	1206	29	0	1	1206	263910	262705	0	2067
NZ_FPFU02000058.1	GCF_900117775.2_7468	97.595	1206	29	0	1	1206	19057	20262	0	2067
NZ_FPFL02000043.1	GCF_900117785.1_7468	97.595	1206	29	0	1	1206	90244	89039	0	2067
NZ_FPFM02000043.1	GCF_900117795.2_7468	97.595	1206	29	0	1	1206	64371	63166	0	2067
NZ_FPGA02000049.1	GCF_900117805.2_7468	97.595	1206	29	0	1	1206	59073	57868	0	2067
NZ_FPFT02000073.1	GCF_900117815.2_7468	97.595	1206	29	0	1	1206	143596	144801	0	2067
NZ_FPFQ02000073.1	GCF_900117825.2_7468	97.595	1206	29	0	1	1206	143032	144237	0	2067
NZ_FPFN02000046.1	GCF_900117835.2_7468	97.595	1206	29	0	1	1206	59082	57877	0	2067
NZ_FPFO02000059.1	GCF_900117845.2_7468	97.595	1206	29	0	1	1206	19057	20262	0	2067
NZ_FPFW02000058.1	GCF_900117855.2_7468	97.595	1206	29	0	1	1206	90240	89035	0	2067
NZ_FPFV02000048.1	GCF_900117865.2_7468	97.595	1206	29	0	1	1206	59085	57880	0	2067
NZ_FPFZ02000071.1	GCF_900117875.2_7468	97.595	1206	29	0	1	1206	218206	217001	0	2067
NZ_FPFY02000058.1	GCF_900117885.2_7468	97.595	1206	29	0	1	1206	165454	164249	0	2067
NZ_FPGC02000041.1	GCF_900117895.2_7468	97.595	1206	29	0	1	1206	90244	89039	0	2067
NZ_FPGD02000058.1	GCF_900117905.2_7468	97.595	1206	29	0	1	1206	214278	213073	0	2067
NZ_FPGF02000051.1	GCF_900117915.2_7468	97.595	1206	29	0	1	1206	263900	262695	0	2067
NZ_FPGB02000035.1	GCF_900117925.2_7468	97.595	1206	29	0	1	1206	108234	107029	0	2067
NZ_FPGE02000035.1	GCF_900117935.2_7468	97.595	1206	29	0	1	1206	108229	107024	0	2067
NZ_FPGG02000060.1	GCF_900117945.2_7468	97.595	1206	29	0	1	1206	90254	89049	0	2067
NZ_FPFP02000053.1	GCF_900117955.2_7468	97.595	1206	29	0	1	1206	263952	262747	0	2067
NZ_FPGI02000074.1	GCF_900117965.2_7468	97.595	1206	29	0	1	1206	211127	209922	0	2067
NZ_FPGH02000068.1	GCF_900117975.2_7468	97.595	1206	29	0	1	1206	142965	144170	0	2067
NZ_FPGJ02000068.1	GCF_900117985.2_7468	97.595	1206	29	0	1	1206	73746	74951	0	2067
NZ_FPGT02000067.1	GCF_900117995.2_7468	97.595	1206	29	0	1	1206	142568	143773	0	2067
NZ_FPGK02000082.1	GCF_900118005.2_7468	97.595	1206	29	0	1	1206	142574	143779	0	2067
NZ_FPHA02000082.1	GCF_900118015.2_7521	97.595	1206	29	0	1	1206	143633	144838	0	2067
NZ_FPGW02000065.1	GCF_900118025.2_7521	97.595	1206	29	0	1	1206	144115	145320	0	2067
NZ_FPGL02000063.1	GCF_900118035.2_7468	97.595	1206	29	0	1	1206	142961	144166	0	2067
NZ_FPGM02000031.1	GCF_900118045.2_9119	97.595	1206	29	0	1	1206	29557	28352	0	2067
NZ_FPGU02000046.1	GCF_900118055.2_9119	97.595	1206	29	0	1	1206	76676	75471	0	2067
NZ_FPGO02000056.1	GCF_900118065.2_9119	97.595	1206	29	0	1	1206	143304	144509	0	2067
NZ_FPGN02000084.1	GCF_900118085.2_7468	97.595	1206	29	0	1	1206	142672	143877	0	2067
NZ_FPGS02000067.1	GCF_900118095.2_9119	97.595	1206	29	0	1	1206	90234	89029	0	2067
NZ_FPGQ02000055.1	GCF_900118105.2_7468	97.595	1206	29	0	1	1206	120465	119260	0	2067
NZ_FPGP02000074.1	GCF_900118115.2_7521	97.595	1206	29	0	1	1206	211083	209878	0	2067
NZ_FPGZ02000061.1	GCF_900118125.2_9119	97.595	1206	29	0	1	1206	90240	89035	0	2067
NZ_FPGY02000061.1	GCF_900118135.2_7521	97.595	1206	29	0	1	1206	263945	262740	0	2067
NZ_FPGV02000074.1	GCF_900118145.2_7521	97.595	1206	29	0	1	1206	142646	143851	0	2067
NZ_FPGR02000037.1	GCF_900118155.2_9119	97.595	1206	29	0	1	1206	82391	81186	0	2067
NZ_FPKN01000037.1	GCF_900119395.1_ASM90011939v1	97.595	1206	29	0	1	1206	96258	95053	0	2067
NZ_FTRW01000001.1	GCF_900157405.1_H31499	97.595	1206	29	0	1	1206	105643	106848	0	2067
NZ_FWWP01000012.1	GCF_900175185.1_AE21M	97.595	1206	29	0	1	1206	29458	28253	0	2067
NZ_FWWQ01000159.1	GCF_900175195.1_AC13M	97.595	1206	29	0	1	1206	79353	80558	0	2067
NZ_FWYM01000001.1	GCF_900176715.1_AC15M	97.595	1206	29	0	1	1206	114239	113034	0	2067
NZ_OVCC01000002.1	GCF_900406685.1_De	97.595	1206	29	0	1	1206	211120	209915	0	2067
NZ_UFRO01000002.1	GCF_900444715.1_53990	97.595	1206	29	0	1	1206	1023096	1024301	0	2067
NZ_UIGA01000001.1	GCF_900444735.1_54669	97.595	1206	29	0	1	1206	2828539	2827334	0	2067
NZ_UAPI01000014.1	GCF_900444755.1_59123	97.595	1206	29	0	1	1206	57967	56762	0	2067
NZ_UFRK01000001.1	GCF_900444765.1_34555	97.595	1206	29	0	1	1206	943274	944479	0	2067
NZ_UFRX01000001.1	GCF_900444785.1_34555	97.595	1206	29	0	1	1206	161744	162949	0	2067
NZ_UFRS01000003.1	GCF_900444795.1_34576	97.595	1206	29	0	1	1206	967304	968509	0	2067
NZ_UCON02000004.1	GCF_900476545.2_7468	97.595	1206	29	0	1	1206	104270	105475	0	2067
NZ_UCOR02000003.1	GCF_900476555.2_7468	97.595	1206	29	0	1	1206	70341	69136	0	2067
NZ_UCOQ02000033.1	GCF_900476565.2_7468	97.595	1206	29	0	1	1206	98279	97074	0	2067
NZ_UCOS02000040.1	GCF_900476585.2_7468	97.595	1206	29	0	1	1206	55694	54489	0	2067
NZ_UCOP02000001.1	GCF_900476595.2_7468	97.595	1206	29	0	1	1206	143634	144839	0	2067
NZ_UCOU02000002.1	GCF_900476615.2_7468	97.595	1206	29	0	1	1206	12601	11396	0	2067
NZ_UCOW02000003.1	GCF_900476635.2_7468	97.595	1206	29	0	1	1206	89318	88113	0	2067
NZ_UCOT02000003.1	GCF_900476645.2_7468	97.595	1206	29	0	1	1206	89318	88113	0	2067
NZ_UCOY02000455.1	GCF_900476655.2_7468	97.595	1206	29	0	1	1206	105	1310	0	2067
NZ_UCOX02000067.1	GCF_900476675.2_7468	97.595	1206	29	0	1	1206	264026	262821	0	2067
NZ_UCPM02000048.1	GCF_900476695.2_7468	97.595	1206	29	0	1	1206	73750	74955	0	2067
NZ_UCPE02000003.1	GCF_900476725.2_7468	97.595	1206	29	0	1	1206	89318	88113	0	2067
NZ_UCPD02000003.1	GCF_900476745.2_7468	97.595	1206	29	0	1	1206	11565	12770	0	2067
NZ_UCPJ02000010.1	GCF_900476765.2_7468	97.595	1206	29	0	1	1206	70341	69136	0	2067
NZ_UCPF02000058.1	GCF_900476795.2_7468	97.595	1206	29	0	1	1206	73746	74951	0	2067
NZ_UCPI02000047.1	GCF_900476805.2_7468	97.595	1206	29	0	1	1206	73750	74955	0	2067
NZ_UCPO02000029.1	GCF_900476835.2_9179	97.595	1206	29	0	1	1206	116442	115237	0	2067
NZ_UCPP02000055.1	GCF_900476855.2_9179	97.595	1206	29	0	1	1206	143417	144622	0	2067
NZ_UCPQ02000064.1	GCF_900476865.2_7468	97.595	1206	29	0	1	1206	73738	74943	0	2067
NZ_UCPW02000058.1	GCF_900476895.2_9179	97.595	1206	29	0	1	1206	263906	262701	0	2067
NZ_UCPT02000062.1	GCF_900476905.2_9179	97.595	1206	29	0	1	1206	263919	262714	0	2067
NZ_UCPV02000050.1	GCF_900476915.2_9179	97.595	1206	29	0	1	1206	15711	14506	0	2067
NZ_UCPU02000064.1	GCF_900476925.2_9179	97.595	1206	29	0	1	1206	263950	262745	0	2067
NZ_UCPX02000071.1	GCF_900476935.2_9179	97.595	1206	29	0	1	1206	263927	262722	0	2067
NZ_UCPY02000076.1	GCF_900476945.2_7521	97.595	1206	29	0	1	1206	73756	74961	0	2067
NZ_UCQA02000064.1	GCF_900476955.2_9179	97.595	1206	29	0	1	1206	73790	74995	0	2067
NZ_UCQE02000071.1	GCF_900476975.2_9179	97.595	1206	29	0	1	1206	218251	217046	0	2067
NZ_UCQM02000065.1	GCF_900476985.2_9179	97.595	1206	29	0	1	1206	144175	145380	0	2067
NZ_UCQB02000061.1	GCF_900476995.2_9179	97.595	1206	29	0	1	1206	142981	144186	0	2067
NZ_UCQG02000070.1	GCF_900477005.2_9179	97.595	1206	29	0	1	1206	142154	143359	0	2067
NZ_UCQF02000051.1	GCF_900477015.2_9179	97.595	1206	29	0	1	1206	263918	262713	0	2067
NZ_UCQH02000059.1	GCF_900477025.2_9179	97.595	1206	29	0	1	1206	263901	262696	0	2067
NZ_UCQI02000056.1	GCF_900477035.2_9179	97.595	1206	29	0	1	1206	263948	262743	0	2067
NZ_UCQP02000084.1	GCF_900477045.2_9179	97.595	1206	29	0	1	1206	143599	144804	0	2067
NZ_UCQJ02000061.1	GCF_900477055.2_9179	97.595	1206	29	0	1	1206	173000	171795	0	2067
NZ_UCQK02000077.1	GCF_900477065.2_9179	97.595	1206	29	0	1	1206	144243	145448	0	2067
NZ_UCQL02000059.1	GCF_900477075.2_9179	97.595	1206	29	0	1	1206	90272	89067	0	2067
NZ_UCQN02000068.1	GCF_900477085.2_9179	97.595	1206	29	0	1	1206	166318	165113	0	2067
NZ_UCRI02000078.1	GCF_900477095.2_9179	97.595	1206	29	0	1	1206	211055	209850	0	2067
NZ_UEJE02000086.1	GCF_900477105.2_9179	97.595	1206	29	0	1	1206	211070	209865	0	2067
NZ_UCQQ02000096.1	GCF_900477115.2_9179	97.595	1206	29	0	1	1206	211065	209860	0	2067
NZ_UCQU02000063.1	GCF_900477125.2_9179	97.595	1206	29	0	1	1206	161594	160389	0	2067
NZ_UEJA02000058.1	GCF_900477135.2_9179	97.595	1206	29	0	1	1206	263962	262757	0	2067
NZ_UCQO02000076.1	GCF_900477145.2_9179	97.595	1206	29	0	1	1206	211101	209896	0	2067
NZ_UEIY02000091.1	GCF_900477155.2_9179	97.595	1206	29	0	1	1206	211077	209872	0	2067
NZ_UCRB02000079.1	GCF_900477165.2_9179	97.595	1206	29	0	1	1206	73082	74287	0	2067
NZ_UCQS02000058.1	GCF_900477175.2_9179	97.595	1206	29	0	1	1206	139871	141076	0	2067
NZ_UEIX02000081.1	GCF_900477185.2_9179	97.595	1206	29	0	1	1206	142596	143801	0	2067
NZ_UCQV02000088.1	GCF_900477195.2_9179	97.595	1206	29	0	1	1206	211063	209858	0	2067
NZ_UEIZ02000080.1	GCF_900477205.2_9179	97.595	1206	29	0	1	1206	142972	144177	0	2067
NZ_UCQW02000080.1	GCF_900477215.2_9179	97.595	1206	29	0	1	1206	143631	144836	0	2067
NZ_UEJF02000087.1	GCF_900477225.2_9179	97.595	1206	29	0	1	1206	142999	144204	0	2067
NZ_UEIW02000057.1	GCF_900477235.2_9179	97.595	1206	29	0	1	1206	263920	262715	0	2067
NZ_UEJC02000075.1	GCF_900477245.2_9179	97.595	1206	29	0	1	1206	211092	209887	0	2067
NZ_UCRU02000067.1	GCF_900477255.2_9179	97.595	1206	29	0	1	1206	211078	209873	0	2067
NZ_UCQT02000058.1	GCF_900477265.2_9179	97.595	1206	29	0	1	1206	263915	262710	0	2067
NZ_UCRE02000086.1	GCF_900477275.2_9179	97.595	1206	29	0	1	1206	211059	209854	0	2067
NZ_UCRA02000080.1	GCF_900477285.2_9179	97.595	1206	29	0	1	1206	211079	209874	0	2067
NZ_UCRF02000057.1	GCF_900477295.2_9179	97.595	1206	29	0	1	1206	113952	112747	0	2067
NZ_UCQY02000067.1	GCF_900477305.2_9179	97.595	1206	29	0	1	1206	73080	74285	0	2067
NZ_UCRH02000077.1	GCF_900477315.2_9179	97.595	1206	29	0	1	1206	211067	209862	0	2067
NZ_UCRK02000087.1	GCF_900477325.2_9179	97.595	1206	29	0	1	1206	206964	205759	0	2067
NZ_UCQZ02000087.1	GCF_900477335.2_9179	97.595	1206	29	0	1	1206	142576	143781	0	2067
NZ_UCQX02000074.1	GCF_900477345.2_9179	97.595	1206	29	0	1	1206	239708	238503	0	2067
NZ_UCRC02000080.1	GCF_900477355.2_9179	97.595	1206	29	0	1	1206	211128	209923	0	2067
NZ_UCRD02000073.1	GCF_900477365.2_9179	97.595	1206	29	0	1	1206	143294	144499	0	2067
NZ_UCRL02000080.1	GCF_900477375.2_9179	97.595	1206	29	0	1	1206	144076	145281	0	2067
NZ_UCRJ02000060.1	GCF_900477385.2_9179	97.595	1206	29	0	1	1206	151883	150678	0	2067
NZ_UCRG02000066.1	GCF_900477395.2_9179	97.595	1206	29	0	1	1206	211152	209947	0	2067
NZ_UCRO02000044.1	GCF_900477405.2_9179	97.595	1206	29	0	1	1206	89349	88144	0	2067
NZ_UCRM02000095.1	GCF_900477415.2_9179	97.595	1206	29	0	1	1206	141228	142433	0	2067
NZ_UCSA02000080.1	GCF_900477425.2_9179	97.595	1206	29	0	1	1206	142671	143876	0	2067
NZ_UCSE02000085.1	GCF_900477465.2_9179	97.595	1206	29	0	1	1206	167779	166574	0	2067
NZ_UCRS02000087.1	GCF_900477485.2_9179	97.595	1206	29	0	1	1206	144186	145391	0	2067
NZ_UCRV02000059.1	GCF_900477495.2_9179	97.595	1206	29	0	1	1206	263932	262727	0	2067
NZ_UCRY02000071.1	GCF_900477505.2_9179	97.595	1206	29	0	1	1206	144111	145316	0	2067
NZ_UCSD02000074.1	GCF_900477515.2_9179	97.595	1206	29	0	1	1206	264007	262802	0	2067
NZ_UCRR02000043.1	GCF_900477535.2_9179	97.595	1206	29	0	1	1206	8814	7609	0	2067
NZ_UCRZ02000070.1	GCF_900477545.2_9179	97.595	1206	29	0	1	1206	19059	20264	0	2067
NZ_UCRW02000045.1	GCF_900477555.2_9179	97.595	1206	29	0	1	1206	80423	79218	0	2067
NZ_UCRX02000059.1	GCF_900477565.2_9179	97.595	1206	29	0	1	1206	19059	20264	0	2067
NZ_UCSC02000075.1	GCF_900477575.2_9179	97.595	1206	29	0	1	1206	105377	106582	0	2067
NZ_UCSP02000088.1	GCF_900477585.2_9179	97.595	1206	29	0	1	1206	211074	209869	0	2067
NZ_UCSG02000062.1	GCF_900477595.2_9179	97.595	1206	29	0	1	1206	8460	7255	0	2067
NZ_UCSB02000081.1	GCF_900477605.2_9179	97.595	1206	29	0	1	1206	143070	144275	0	2067
NZ_UCSF02000056.1	GCF_900477615.2_9179	97.595	1206	29	0	1	1206	144181	145386	0	2067
NZ_UCSH02000052.1	GCF_900477625.2_9179	97.595	1206	29	0	1	1206	263984	262779	0	2067
NZ_UCSI02000076.1	GCF_900477635.2_9262	97.595	1206	29	0	1	1206	144091	145296	0	2067
NZ_UCSJ02000051.1	GCF_900477645.2_9262	97.595	1206	29	0	1	1206	90246	89041	0	2067
NZ_UCSK02000053.1	GCF_900477655.2_9179	97.595	1206	29	0	1	1206	90236	89031	0	2067
NZ_UCSM02000050.1	GCF_900477665.2_9262	97.595	1206	29	0	1	1206	90254	89049	0	2067
NZ_UCSL02000046.1	GCF_900477675.2_9262	97.595	1206	29	0	1	1206	90254	89049	0	2067
NZ_UCTC02000062.1	GCF_900477685.2_9179	97.595	1206	29	0	1	1206	90238	89033	0	2067
NZ_UCSN02000063.1	GCF_900477695.2_9179	97.595	1206	29	0	1	1206	214089	212884	0	2067
NZ_UCSO02000073.1	GCF_900477705.2_9262	97.595	1206	29	0	1	1206	263912	262707	0	2067
NZ_UCSR02000072.1	GCF_900477715.2_9179	97.595	1206	29	0	1	1206	165380	164175	0	2067
NZ_UCSY02000044.1	GCF_900477735.2_9262	97.595	1206	29	0	1	1206	90248	89043	0	2067
NZ_UCSQ02000047.1	GCF_900477755.2_9262	97.595	1206	29	0	1	1206	90249	89044	0	2067
NZ_UCTB02000063.1	GCF_900477765.2_9262	97.595	1206	29	0	1	1206	90252	89047	0	2067
NZ_UCSX02000044.1	GCF_900477775.2_9262	97.595	1206	29	0	1	1206	90252	89047	0	2067
NZ_UCSZ02000054.1	GCF_900477785.2_9262	97.595	1206	29	0	1	1206	90254	89049	0	2067
NZ_UCTE02000078.1	GCF_900477795.2_9262	97.595	1206	29	0	1	1206	211083	209878	0	2067
NZ_UCSW02000050.1	GCF_900477805.2_9262	97.595	1206	29	0	1	1206	90268	89063	0	2067
NZ_UCST02000067.1	GCF_900477815.2_9262	97.595	1206	29	0	1	1206	143958	145163	0	2067
NZ_UCTD02000071.1	GCF_900477825.2_9262	97.595	1206	29	0	1	1206	144139	145344	0	2067
NZ_UCSU02000048.1	GCF_900477835.2_9262	97.595	1206	29	0	1	1206	90254	89049	0	2067
NZ_UCTA02000040.1	GCF_900477845.2_9179	97.595	1206	29	0	1	1206	90246	89041	0	2067
NZ_UCTP02000058.1	GCF_900477865.2_9262	97.595	1206	29	0	1	1206	90252	89047	0	2067
NZ_UCTK02000061.1	GCF_900477935.2_9262	97.595	1206	29	0	1	1206	90254	89049	0	2067
NZ_UCTH02000064.1	GCF_900477955.2_9262	97.595	1206	29	0	1	1206	90231	89026	0	2067
NZ_UCTI02000063.1	GCF_900477965.2_9262	97.595	1206	29	0	1	1206	90252	89047	0	2067
NZ_UCTN02000050.1	GCF_900478005.2_9262	97.595	1206	29	0	1	1206	90250	89045	0	2067
NZ_UCTQ02000065.1	GCF_900478085.2_9262	97.595	1206	29	0	1	1206	90254	89049	0	2067
NZ_UEFS02000032.1	GCF_900489505.2_7468	97.595	1206	29	0	1	1206	90246	89041	0	2067
NZ_UEJL02000003.1	GCF_900490075.2_7468	97.595	1206	29	0	1	1206	89231	88026	0	2067
NZ_UEJI02000069.1	GCF_900490085.2_9179	97.595	1206	29	0	1	1206	143537	144742	0	2067
NZ_UEJK02000041.1	GCF_900490105.2_7468	97.595	1206	29	0	1	1206	114063	112858	0	2067
NZ_UFDM01000015.1	GCF_900493395.1_22036	97.595	1206	29	0	1	1206	20301	21506	0	2067
NZ_UFDJ01000004.1	GCF_900493565.1_22036	97.595	1206	29	0	1	1206	143265	144470	0	2067
NZ_UFGJ01000001.1	GCF_900494395.1_24276	97.595	1206	29	0	1	1206	143643	144848	0	2067
NZ_UFGK01000007.1	GCF_900494405.1_24276	97.595	1206	29	0	1	1206	95723	96928	0	2067
NZ_UFGM01000004.1	GCF_900494415.1_24276	97.595	1206	29	0	1	1206	144110	145315	0	2067
NZ_UFGQ01000003.1	GCF_900494425.1_24276	97.595	1206	29	0	1	1206	143686	144891	0	2067
NZ_UFGN01000003.1	GCF_900494455.1_24276	97.595	1206	29	0	1	1206	144504	145709	0	2067
NZ_UFGR01000004.1	GCF_900494465.1_24276	97.595	1206	29	0	1	1206	133628	134833	0	2067
NZ_UFHB01000019.1	GCF_900494495.1_24276	97.595	1206	29	0	1	1206	76907	75702	0	2067
NZ_UFGV01000005.1	GCF_900494515.1_24276	97.595	1206	29	0	1	1206	35579	34374	0	2067
NZ_UFGW01000005.1	GCF_900494555.1_24276	97.595	1206	29	0	1	1206	143634	144839	0	2067
NZ_UFHF01000007.1	GCF_900494645.1_24276	97.595	1206	29	0	1	1206	20232	21437	0	2067
NZ_UFHG01000018.1	GCF_900494665.1_24276	97.595	1206	29	0	1	1206	20261	21466	0	2067
NZ_UFIZ01000005.1	GCF_900494695.1_24276	97.595	1206	29	0	1	1206	143634	144839	0	2067
NZ_UFHI01000005.1	GCF_900494765.1_24276	97.595	1206	29	0	1	1206	143715	144920	0	2067
NZ_UFID01000001.1	GCF_900494805.1_24276	97.595	1206	29	0	1	1206	319441	318236	0	2067
NZ_UFHY01000006.1	GCF_900494825.1_24276	97.595	1206	29	0	1	1206	143643	144848	0	2067
NZ_UFIA01000003.1	GCF_900494835.1_24276	97.595	1206	29	0	1	1206	144421	145626	0	2067
NZ_UFIF01000006.1	GCF_900494845.1_24276	97.595	1206	29	0	1	1206	145031	146236	0	2067
NZ_UFIB01000020.1	GCF_900494885.1_24276	97.595	1206	29	0	1	1206	76868	75663	0	2067
NZ_UFIC01000001.1	GCF_900494895.1_24276	97.595	1206	29	0	1	1206	320179	318974	0	2067
NZ_UFHZ01000018.1	GCF_900494905.1_24276	97.595	1206	29	0	1	1206	20301	21506	0	2067
NZ_UFIE01000004.1	GCF_900494915.1_24276	97.595	1206	29	0	1	1206	143634	144839	0	2067
NZ_UFIL01000005.1	GCF_900494925.1_24276	97.595	1206	29	0	1	1206	144801	146006	0	2067
NZ_UIRI01000019.1	GCF_900494945.1_24276	97.595	1206	29	0	1	1206	76934	75729	0	2067
NZ_UFII01000018.1	GCF_900494965.1_24276	97.595	1206	29	0	1	1206	76870	75665	0	2067
NZ_UFIP01000005.1	GCF_900494985.1_24276	97.595	1206	29	0	1	1206	143694	144899	0	2067
NZ_UFIM01000003.1	GCF_900494995.1_24276	97.595	1206	29	0	1	1206	143958	145163	0	2067
NZ_UFIS01000004.1	GCF_900495035.1_24276	97.595	1206	29	0	1	1206	143275	144480	0	2067
NZ_UFIU01000004.1	GCF_900495055.1_24276	97.595	1206	29	0	1	1206	133628	134833	0	2067
NZ_UFIW01000006.1	GCF_900495065.1_24276	97.595	1206	29	0	1	1206	143634	144839	0	2067
NZ_UFIX01000004.1	GCF_900495075.1_24276	97.595	1206	29	0	1	1206	133628	134833	0	2067
NZ_UFJK01000005.1	GCF_900495085.1_24276	97.595	1206	29	0	1	1206	35623	34418	0	2067
NZ_UFJB01000005.1	GCF_900495095.1_24276	97.595	1206	29	0	1	1206	35608	34403	0	2067
NZ_UFJJ01000005.1	GCF_900495115.1_24276	97.595	1206	29	0	1	1206	95735	96940	0	2067
NZ_UFJH01000007.1	GCF_900495125.1_24276	97.595	1206	29	0	1	1206	145038	146243	0	2067
NZ_UFJG01000018.1	GCF_900495145.1_24276	97.595	1206	29	0	1	1206	20284	21489	0	2067
NZ_UFJE01000003.1	GCF_900495155.1_24276	97.595	1206	29	0	1	1206	133628	134833	0	2067
NZ_UFJM01000004.1	GCF_900495165.1_24276	97.595	1206	29	0	1	1206	35579	34374	0	2067
NZ_UFJD01000006.1	GCF_900495175.1_24276	97.595	1206	29	0	1	1206	143718	144923	0	2067
NZ_UFJI01000005.1	GCF_900495185.1_24276	97.595	1206	29	0	1	1206	35574	34369	0	2067
NZ_UFJL01000019.1	GCF_900495215.1_24276	97.595	1206	29	0	1	1206	76879	75674	0	2067
NZ_UFJO01000005.1	GCF_900495225.1_24276	97.595	1206	29	0	1	1206	101217	102422	0	2067
NZ_UFJN01000013.1	GCF_900495245.1_24276	97.595	1206	29	0	1	1206	45849	47054	0	2067
NZ_UFJQ01000011.1	GCF_900495255.1_24276	97.595	1206	29	0	1	1206	35585	34380	0	2067
NZ_UFJU01000005.1	GCF_900495275.1_24276	97.595	1206	29	0	1	1206	143634	144839	0	2067
NZ_UFJV01000003.1	GCF_900495285.1_24276	97.595	1206	29	0	1	1206	143634	144839	0	2067
NZ_UFJS01000005.1	GCF_900495325.1_24276	97.595	1206	29	0	1	1206	144801	146006	0	2067
NZ_UFKM01000005.1	GCF_900495335.1_24276	97.595	1206	29	0	1	1206	35574	34369	0	2067
NZ_UFKP01000003.1	GCF_900495375.1_24276	97.595	1206	29	0	1	1206	143850	145055	0	2067
NZ_UFKA01000001.1	GCF_900495395.1_24276	97.595	1206	29	0	1	1206	467515	466310	0	2067
NZ_UFKD01000003.1	GCF_900495425.1_24276	97.595	1206	29	0	1	1206	143958	145163	0	2067
NZ_UFKI01000024.1	GCF_900495445.1_24276	97.595	1206	29	0	1	1206	20232	21437	0	2067
NZ_UFKH01000001.1	GCF_900495455.1_24276	97.595	1206	29	0	1	1206	310936	309731	0	2067
NZ_UFKE01000014.1	GCF_900495465.1_24276	97.595	1206	29	0	1	1206	69337	70542	0	2067
NZ_UFKF01000007.1	GCF_900495485.1_24276	97.595	1206	29	0	1	1206	35574	34369	0	2067
NZ_UFKL01000004.1	GCF_900495505.1_24276	97.595	1206	29	0	1	1206	144327	145532	0	2067
NZ_UFKO01000017.1	GCF_900495515.1_24276	97.595	1206	29	0	1	1206	20265	21470	0	2067
NZ_UFKK01000017.1	GCF_900495525.1_24276	97.595	1206	29	0	1	1206	76868	75663	0	2067
NZ_UFKU01000005.1	GCF_900495555.1_24276	97.595	1206	29	0	1	1206	143632	144837	0	2067
NZ_UFKW01000003.1	GCF_900495575.1_24276	97.595	1206	29	0	1	1206	20232	21437	0	2067
NZ_UFKT01000019.1	GCF_900495585.1_24276	97.595	1206	29	0	1	1206	20218	21423	0	2067
NZ_UFKX01000003.1	GCF_900495595.1_24276	97.595	1206	29	0	1	1206	20214	21419	0	2067
NZ_UFLJ01000007.1	GCF_900495615.1_24276	97.595	1206	29	0	1	1206	95723	96928	0	2067
NZ_UFKZ01000008.1	GCF_900495655.1_24276	97.595	1206	29	0	1	1206	95727	96932	0	2067
NZ_UFLA01000007.1	GCF_900495665.1_24276	97.595	1206	29	0	1	1206	95716	96921	0	2067
NZ_UFLN01000005.1	GCF_900495685.1_24276	97.595	1206	29	0	1	1206	95705	96910	0	2067
NZ_UFLL01000005.1	GCF_900495695.1_24276	97.595	1206	29	0	1	1206	35571	34366	0	2067
NZ_UFLE01000006.1	GCF_900495705.1_24276	97.595	1206	29	0	1	1206	95735	96940	0	2067
NZ_UFLB01000004.1	GCF_900495715.1_24276	97.595	1206	29	0	1	1206	35574	34369	0	2067
NZ_UFLK01000007.1	GCF_900495725.1_24276	97.595	1206	29	0	1	1206	95730	96935	0	2067
NZ_UFLF01000007.1	GCF_900495755.1_24276	97.595	1206	29	0	1	1206	95709	96914	0	2067
NZ_UFLG01000003.1	GCF_900495765.1_24276	97.595	1206	29	0	1	1206	77737	76532	0	2067
NZ_UFLM01000004.1	GCF_900495775.1_24276	97.595	1206	29	0	1	1206	95707	96912	0	2067
NZ_UFLO01000008.1	GCF_900495785.1_24276	97.595	1206	29	0	1	1206	95731	96936	0	2067
NZ_UFLP01000007.1	GCF_900495805.1_24276	97.595	1206	29	0	1	1206	95723	96928	0	2067
NZ_UFLQ01000007.1	GCF_900495825.1_24276	97.595	1206	29	0	1	1206	95735	96940	0	2067
NZ_UFLX01000003.1	GCF_900495845.1_24276	97.595	1206	29	0	1	1206	124827	123622	0	2067
NZ_UFMB01000007.1	GCF_900495855.1_24276	97.595	1206	29	0	1	1206	95711	96916	0	2067
NZ_UFMA01000008.1	GCF_900495875.1_24276	97.595	1206	29	0	1	1206	95759	96964	0	2067
NZ_UFMC01000007.1	GCF_900495885.1_24276	97.595	1206	29	0	1	1206	95739	96944	0	2067
NZ_UFLZ01000007.1	GCF_900495895.1_24276	97.595	1206	29	0	1	1206	95735	96940	0	2067
NZ_UFME01000006.1	GCF_900495905.1_24276	97.595	1206	29	0	1	1206	35571	34366	0	2067
NZ_UFMG01000005.1	GCF_900495915.1_24276	97.595	1206	29	0	1	1206	35583	34378	0	2067
NZ_UFMI01000007.1	GCF_900495925.1_24276	97.595	1206	29	0	1	1206	95752	96957	0	2067
NZ_UFMM01000006.1	GCF_900495995.1_24276	97.595	1206	29	0	1	1206	143849	145054	0	2067
NZ_UFMK01000008.1	GCF_900496005.1_24276	97.595	1206	29	0	1	1206	95736	96941	0	2067
NZ_UFMT01000006.1	GCF_900496025.1_24276	97.595	1206	29	0	1	1206	143669	144874	0	2067
NZ_UFMV01000003.1	GCF_900496055.1_24276	97.595	1206	29	0	1	1206	144281	145486	0	2067
NZ_UFMU01000006.1	GCF_900496075.1_24276	97.595	1206	29	0	1	1206	35576	34371	0	2067
NZ_UFMR01000005.1	GCF_900496085.1_24276	97.595	1206	29	0	1	1206	143634	144839	0	2067
CP007535.2	GCA_000695855.3_ASM69585v3	97.595	1206	29	0	1	1206	1283600	1284805	0	2067
JMRW01000028.1	GCA_000734775.1_ASM73477v1	97.595	1206	29	0	1	1206	8236	7031	0	2067
JPKX01000002.1	GCA_000761465.1_ASM76146v1	97.595	1206	29	0	1	1206	142511	143716	0	2067
JQSD01000004.1	GCA_000766105.1_ASM76610v1	97.595	1206	29	0	1	1206	114080	112875	0	2067
JPLH01000032.1	GCA_000787215.1_ASM78721v1	97.595	1206	29	0	1	1206	211063	209858	0	2067
JPLF01000042.1	GCA_000787225.1_ASM78722v1	97.595	1206	29	0	1	1206	192245	191040	0	2067
JPLG01000051.1	GCA_000787235.1_ASM78723v1	97.595	1206	29	0	1	1206	142683	143888	0	2067
JPLJ01000046.1	GCA_000787295.1_ASM78729v1	97.595	1206	29	0	1	1206	142964	144169	0	2067
JPLK01000055.1	GCA_000787315.1_ASM78731v1	97.595	1206	29	0	1	1206	142685	143890	0	2067
JPLL01000054.1	GCA_000787335.1_ASM78733v1	97.595	1206	29	0	1	1206	142685	143890	0	2067
JPLM01000052.1	GCA_000787355.1_ASM78735v1	97.595	1206	29	0	1	1206	71610	70405	0	2067
JRTY01000019.1	GCA_000802885.1_ASM80288v1	97.595	1206	29	0	1	1206	143115	144320	0	2067
JRTX01000043.1	GCA_000802895.1_ASM80289v1	97.595	1206	29	0	1	1206	20081	21286	0	2067
JSCG01000078.1	GCA_000804635.1_ASM80463v1	97.595	1206	29	0	1	1206	211087	209882	0	2067
JSCI01000070.1	GCA_000804645.1_ASM80464v1	97.595	1206	29	0	1	1206	143855	145060	0	2067
JSCJ01000097.1	GCA_000804655.1_ASM80465v1	97.595	1206	29	0	1	1206	339348	338143	0	2067
JSCH01000068.1	GCA_000804665.1_ASM80466v1	97.595	1206	29	0	1	1206	339366	338161	0	2067
JSCM01000059.1	GCA_000804715.1_ASM80471v1	97.595	1206	29	0	1	1206	339348	338143	0	2067
KN708067.1	GCA_000804725.1_ASM80472v1	97.595	1206	29	0	1	1206	144206	145411	0	2067
JSCK01000072.1	GCA_000804735.1_ASM80473v1	97.595	1206	29	0	1	1206	339346	338141	0	2067
JSCL01000077.1	GCA_000804745.1_ASM80474v1	97.595	1206	29	0	1	1206	142914	144119	0	2067
JSCO01000075.1	GCA_000804795.1_ASM80479v1	97.595	1206	29	0	1	1206	144459	145664	0	2067
JSCQ01000140.1	GCA_000804805.1_ASM80480v1	97.595	1206	29	0	1	1206	144188	145393	0	2067
JSCP01000108.1	GCA_000804815.1_ASM80481v1	97.595	1206	29	0	1	1206	143141	144346	0	2067
JSCR01000076.1	GCA_000804825.1_ASM80482v1	97.595	1206	29	0	1	1206	144083	145288	0	2067
KN708267.1	GCA_000804875.1_ASM80487v1	97.595	1206	29	0	1	1206	111447	110242	0	2067
KN708280.1	GCA_000804885.1_ASM80488v1	97.595	1206	29	0	1	1206	89561	88356	0	2067
KN708226.1	GCA_000804895.1_ASM80489v1	97.595	1206	29	0	1	1206	34745	33540	0	2067
JSCU01000076.1	GCA_000804905.1_ASM80490v1	97.595	1206	29	0	1	1206	143603	144808	0	2067
JSCY01000069.1	GCA_000804975.1_ASM80497v1	97.595	1206	29	0	1	1206	211079	209874	0	2067
JSCZ01000095.1	GCA_000804985.1_ASM80498v1	97.595	1206	29	0	1	1206	144084	145289	0	2067
KN708393.1	GCA_000805035.1_ASM80503v1	97.595	1206	29	0	1	1206	143211	144416	0	2067
JSDC01000064.1	GCA_000805055.1_ASM80505v1	97.595	1206	29	0	1	1206	114707	113502	0	2067
JSDE01000077.1	GCA_000805115.1_ASM80511v1	97.595	1206	29	0	1	1206	143424	144629	0	2067
JSDF01000081.1	GCA_000805125.1_ASM80512v1	97.595	1206	29	0	1	1206	142699	143904	0	2067
JSDH01000076.1	GCA_000805145.1_ASM80514v1	97.595	1206	29	0	1	1206	143753	144958	0	2067
JSDI01000090.1	GCA_000805195.1_ASM80519v1	97.595	1206	29	0	1	1206	263852	262647	0	2067
JSDJ01000072.1	GCA_000805205.1_ASM80520v1	97.595	1206	29	0	1	1206	20689	21894	0	2067
KN708592.1	GCA_000805225.1_ASM80522v1	97.595	1206	29	0	1	1206	142753	143958	0	2067
JSDM01000066.1	GCA_000805275.1_ASM80527v1	97.595	1206	29	0	1	1206	211079	209874	0	2067
JRHV01000097.1	GCA_000805295.1_ASM80529v1	97.595	1206	29	0	1	1206	265004	263799	0	2067
KN708621.1	GCA_000805305.1_ASM80530v1	97.595	1206	29	0	1	1206	143052	144257	0	2067
JRQY01000040.1	GCA_000805515.1_ASM80551v1	97.595	1206	29	0	1	1206	20081	21286	0	2067
JRQX01000033.1	GCA_000805525.1_ASM80552v1	97.595	1206	29	0	1	1206	45847	47052	0	2067
JRQT01000008.1	GCA_000805545.1_ASM80554v1	97.595	1206	29	0	1	1206	114011	112806	0	2067
JRQS01000001.1	GCA_000805595.1_ASM80559v1	97.595	1206	29	0	1	1206	114011	112806	0	2067
JRQU01000024.1	GCA_000805615.1_ASM80561v1	97.595	1206	29	0	1	1206	173444	172239	0	2067
JRQV01000018.1	GCA_000805635.1_ASM80563v1	97.595	1206	29	0	1	1206	143388	144593	0	2067
JWRU03000254.1	GCA_000808765.3_Velvet	97.595	1206	29	0	1	1206	29521	28316	0	2067
JWRZ03000042.1	GCA_000808775.3_Velvet	97.595	1206	29	0	1	1206	40082	38877	0	2067
JWRT03000062.1	GCA_000808785.3_Velvet	97.595	1206	29	0	1	1206	72475	73680	0	2067
JWRV03000071.1	GCA_000808815.3_Velvet	97.595	1206	29	0	1	1206	142776	141571	0	2067
JWRW03000137.1	GCA_000808845.3_Velvet	97.595	1206	29	0	1	1206	211053	209848	0	2067
JWRY03000172.1	GCA_000808885.3_Velvet	97.595	1206	29	0	1	1206	10739	11944	0	2067
JWSA03000004.1	GCA_000808905.3_Velvet	97.595	1206	29	0	1	1206	72799	74004	0	2067
JWSB03000148.1	GCA_000808925.3_Velvet	97.595	1206	29	0	1	1206	59351	58146	0	2067
JWSC03000105.1	GCA_000808945.3_Velvet	97.595	1206	29	0	1	1206	81307	80102	0	2067
JWSE03000081.1	GCA_000808985.3_Velvet	97.595	1206	29	0	1	1206	72475	73680	0	2067
JWSF03000134.1	GCA_000809005.3_Velvet	97.595	1206	29	0	1	1206	72475	73680	0	2067
JWSH03000064.1	GCA_000809045.3_Velvet	97.595	1206	29	0	1	1206	40079	38874	0	2067
JWSI03000107.1	GCA_000809065.3_Velvet	97.595	1206	29	0	1	1206	72475	73680	0	2067
JWSJ03000075.1	GCA_000809085.3_Velvet	97.595	1206	29	0	1	1206	40078	38873	0	2067
JWYA03000206.1	GCA_000809205.3_ASM80920v3	97.595	1206	29	0	1	1206	14913	13708	0	2067
JWYB03000062.1	GCA_000809215.3_ASM80921v3	97.595	1206	29	0	1	1206	148909	147704	0	2067
JWYC03000046.1	GCA_000809225.3_ASM80922v3	97.595	1206	29	0	1	1206	29573	28368	0	2067
JWYQ03000026.1	GCA_000809235.3_ASM80923v3	97.595	1206	29	0	1	1206	29866	28661	0	2067
JWVZ03000065.1	GCA_000809285.3_ASM80928v3	97.595	1206	29	0	1	1206	72475	73680	0	2067
JWYE03000117.1	GCA_000809305.3_ASM80930v3	97.595	1206	29	0	1	1206	30560	29355	0	2067
JWWC03000117.1	GCA_000809325.3_ASM80932v3	97.595	1206	29	0	1	1206	72475	73680	0	2067
JWYD03000095.1	GCA_000809345.3_ASM80934v3	97.595	1206	29	0	1	1206	83263	82058	0	2067
JWVN03000089.1	GCA_000809365.3_ASM80936v3	97.595	1206	29	0	1	1206	72799	74004	0	2067
JWYM03000107.1	GCA_000809385.3_ASM80938v3	97.595	1206	29	0	1	1206	40077	38872	0	2067
JWYT03000081.1	GCA_000809405.3_ASM80940v3	97.595	1206	29	0	1	1206	21824	23029	0	2067
JWYN03000058.1	GCA_000809425.3_ASM80942v3	97.595	1206	29	0	1	1206	21824	23029	0	2067
JWYO03000059.1	GCA_000809445.3_ASM80944v3	97.595	1206	29	0	1	1206	81302	80097	0	2067
JWYL03000110.1	GCA_000809465.3_ASM80946v3	97.595	1206	29	0	1	1206	40078	38873	0	2067
JWVM03000147.1	GCA_000809485.3_ASM80948v3	97.595	1206	29	0	1	1206	42968	44173	0	2067
JWXZ03000042.1	GCA_000809525.3_ASM80952v3	97.595	1206	29	0	1	1206	35566	34361	0	2067
JWXY03000147.1	GCA_000809545.3_ASM80954v3	97.595	1206	29	0	1	1206	72475	73680	0	2067
JWXX03000116.1	GCA_000809565.3_ASM80956v3	97.595	1206	29	0	1	1206	72475	73680	0	2067
JWXW03000079.1	GCA_000809585.3_ASM80958v3	97.595	1206	29	0	1	1206	72475	73680	0	2067
JWXV03000151.1	GCA_000809605.3_ASM80960v3	97.595	1206	29	0	1	1206	73002	74207	0	2067
JWXU03000067.1	GCA_000809625.3_ASM80962v3	97.595	1206	29	0	1	1206	72799	74004	0	2067
JWXT03000131.1	GCA_000809645.3_ASM80964v3	97.595	1206	29	0	1	1206	81332	80127	0	2067
JWXS03000135.1	GCA_000809665.3_ASM80966v3	97.595	1206	29	0	1	1206	72475	73680	0	2067
JWVK03000134.1	GCA_000809685.3_ASM80968v3	97.595	1206	29	0	1	1206	42975	44180	0	2067
JWVJ03000083.1	GCA_000809705.3_ASM80970v3	97.595	1206	29	0	1	1206	14920	13715	0	2067
JWVI03000029.1	GCA_000809725.3_ASM80972v3	97.595	1206	29	0	1	1206	14916	13711	0	2067
JWVH03000099.1	GCA_000809745.3_ASM80974v3	97.595	1206	29	0	1	1206	72475	73680	0	2067
JWVG03000013.1	GCA_000809765.3_ASM80976v3	97.595	1206	29	0	1	1206	40077	38872	0	2067
JWVF03000086.1	GCA_000809785.3_ASM80978v3	97.595	1206	29	0	1	1206	72475	73680	0	2067
JWVE03000064.1	GCA_000809805.3_ASM80980v3	97.595	1206	29	0	1	1206	72475	73680	0	2067
JWVD03000125.1	GCA_000809825.3_ASM80982v3	97.595	1206	29	0	1	1206	72799	74004	0	2067
JWVA03000106.1	GCA_000809885.3_ASM80988v3	97.595	1206	29	0	1	1206	211094	209889	0	2067
JWUX03000048.1	GCA_000809945.3_ASM80994v3	97.595	1206	29	0	1	1206	21824	23029	0	2067
JWUU03000167.1	GCA_000809985.3_ASM80998v3	97.595	1206	29	0	1	1206	32310	31105	0	2067
JWUT03000063.1	GCA_000810025.3_ASM81002v3	97.595	1206	29	0	1	1206	10932	12137	0	2067
JWUS03000096.1	GCA_000810045.3_ASM81004v3	97.595	1206	29	0	1	1206	21824	23029	0	2067
JWUR03000005.1	GCA_000810065.3_ASM81006v3	97.595	1206	29	0	1	1206	21824	23029	0	2067
JWWM03000021.1	GCA_000810085.3_ASM81008v3	97.595	1206	29	0	1	1206	14915	13710	0	2067
JWWK03000128.1	GCA_000810125.3_ASM81012v3	97.595	1206	29	0	1	1206	72799	74004	0	2067
JWWJ03000105.1	GCA_000810145.3_ASM81014v3	97.595	1206	29	0	1	1206	211094	209889	0	2067
JWWI03000149.1	GCA_000810165.3_ASM81016v3	97.595	1206	29	0	1	1206	72799	74004	0	2067
JWWH03000018.1	GCA_000810185.3_ASM81018v3	97.595	1206	29	0	1	1206	32365	31160	0	2067
JWWG03000056.1	GCA_000810205.3_Velvet	97.595	1206	29	0	1	1206	42970	44175	0	2067
JWVX03000089.1	GCA_000810245.3_ASM81024v3	97.595	1206	29	0	1	1206	40084	38879	0	2067
JWVW03000090.1	GCA_000810265.3_ASM81026v3	97.595	1206	29	0	1	1206	72799	74004	0	2067
JWVV03000065.1	GCA_000810285.3_ASM81028v3	97.595	1206	29	0	1	1206	173303	172098	0	2067
JWVU03000095.1	GCA_000810305.3_ASM81030v3	97.595	1206	29	0	1	1206	18469	19674	0	2067
JWVT03000031.1	GCA_000810325.3_ASM81032v3	97.595	1206	29	0	1	1206	18469	19674	0	2067
JWVS03000067.1	GCA_000810345.3_ASM81034v3	97.595	1206	29	0	1	1206	145276	144071	0	2067
JWVR03000076.1	GCA_000810365.3_ASM81036v3	97.595	1206	29	0	1	1206	111740	110535	0	2067
JWVQ03000023.1	GCA_000810385.3_ASM81038v3	97.595	1206	29	0	1	1206	72799	74004	0	2067
JWVL03000156.1	GCA_000810405.3_ASM81040v3	97.595	1206	29	0	1	1206	42959	44164	0	2067
JWVP03000119.1	GCA_000810425.3_ASM81042v3	97.595	1206	29	0	1	1206	30560	29355	0	2067
JWVO03000140.1	GCA_000810445.3_ASM81044v3	97.595	1206	29	0	1	1206	29419	28214	0	2067
JWYR03000084.1	GCA_000810465.3_ASM81046v3	97.595	1206	29	0	1	1206	72475	73680	0	2067
JWWF03000115.1	GCA_000810485.3_ASM81048v3	97.595	1206	29	0	1	1206	40084	38879	0	2067
JWYS03000011.1	GCA_000810505.3_ASM81050v3	97.595	1206	29	0	1	1206	73002	74207	0	2067
JWYP03000084.1	GCA_000810525.3_ASM81052v3	97.595	1206	29	0	1	1206	104709	105914	0	2067
JWYH03000048.1	GCA_000810545.3_ASM81054v3	97.595	1206	29	0	1	1206	42965	44170	0	2067
JWYG03000093.1	GCA_000810565.3_ASM81056v3	97.595	1206	29	0	1	1206	211052	209847	0	2067
JWWE03000101.1	GCA_000810585.3_ASM81058v3	97.595	1206	29	0	1	1206	54581	53376	0	2067
JWYF03000037.1	GCA_000810605.3_ASM81060v3	97.595	1206	29	0	1	1206	21824	23029	0	2067
JWXB03000041.1	GCA_000810625.3_ASM81062v3	97.595	1206	29	0	1	1206	35122	33917	0	2067
JWXA03000203.1	GCA_000810645.3_ASM81064v3	97.595	1206	29	0	1	1206	6374	7579	0	2067
JWWZ03000175.1	GCA_000810665.3_ASM81066v3	97.595	1206	29	0	1	1206	72799	74004	0	2067
JWWY03000115.1	GCA_000810685.3_ASM81068v3	97.595	1206	29	0	1	1206	35122	33917	0	2067
JWWW03000116.1	GCA_000810725.3_ASM81072v3	97.595	1206	29	0	1	1206	72799	74004	0	2067
JWWV03000093.1	GCA_000810745.3_ASM81074v3	97.595	1206	29	0	1	1206	40079	38874	0	2067
JWWT03000035.1	GCA_000810765.3_ASM81076v3	97.595	1206	29	0	1	1206	211242	212447	0	2067
JWWQ03000085.1	GCA_000810825.3_ASM81082v3	97.595	1206	29	0	1	1206	72475	73680	0	2067
JWWR03000063.1	GCA_000810835.3_ASM81083v3	97.595	1206	29	0	1	1206	72857	74062	0	2067
JWWP03000095.1	GCA_000810865.3_ASM81086v3	97.595	1206	29	0	1	1206	40084	38879	0	2067
JWWO03000027.1	GCA_000810875.3_ASM81087v3	97.595	1206	29	0	1	1206	15316	16521	0	2067
JWWN03000005.1	GCA_000810905.3_ASM81090v3	97.595	1206	29	0	1	1206	72799	74004	0	2067
JWTV03000123.1	GCA_000810915.3_ASM81091v3	97.595	1206	29	0	1	1206	40078	38873	0	2067
JWTU03000168.1	GCA_000810935.3_ASM81093v3	97.595	1206	29	0	1	1206	29382	28177	0	2067
JWTT03000200.1	GCA_000810945.3_ASM81094v3	97.595	1206	29	0	1	1206	11391	12596	0	2067
JWTS03000040.1	GCA_000810985.3_ASM81098v3	97.595	1206	29	0	1	1206	8926	7721	0	2067
JWTP03000041.1	GCA_000811005.3_ASM81100v3	97.595	1206	29	0	1	1206	21824	23029	0	2067
JWTO03000044.1	GCA_000811015.3_ASM81101v3	97.595	1206	29	0	1	1206	19818	21023	0	2067
JWTQ03000027.1	GCA_000811065.3_ASM81106v3	97.595	1206	29	0	1	1206	21097	22302	0	2067
JWTN03000014.1	GCA_000811085.3_ASM81108v3	97.595	1206	29	0	1	1206	40078	38873	0	2067
JWXR03000125.1	GCA_000811105.3_ASM81110v3	97.595	1206	29	0	1	1206	40083	38878	0	2067
JWWD03000107.1	GCA_000811145.3_ASM81114v3	97.595	1206	29	0	1	1206	73028	74233	0	2067
JWWA03000100.1	GCA_000811165.3_ASM81116v3	97.595	1206	29	0	1	1206	73028	74233	0	2067
JWXO03000151.1	GCA_000811185.3_ASM81118v3	97.595	1206	29	0	1	1206	29498	28293	0	2067
JWXP03000082.1	GCA_000811205.3_ASM81120v3	97.595	1206	29	0	1	1206	81290	80085	0	2067
JWXN03000111.1	GCA_000811225.3_ASM81122v3	97.595	1206	29	0	1	1206	72799	74004	0	2067
JWXM03000141.1	GCA_000811245.3_ASM81124v3	97.595	1206	29	0	1	1206	7336	8541	0	2067
JWWB03000025.1	GCA_000811265.3_ASM81126v3	97.595	1206	29	0	1	1206	29866	28661	0	2067
JWXL03000115.1	GCA_000811285.3_ASM81128v3	97.595	1206	29	0	1	1206	81289	80084	0	2067
JWXK03000099.1	GCA_000811305.3_ASM81130v3	97.595	1206	29	0	1	1206	40079	38874	0	2067
JWXJ03000098.1	GCA_000811325.3_ASM81132v3	97.595	1206	29	0	1	1206	84401	85606	0	2067
JWXI03000128.1	GCA_000811345.3_ASM81134v3	97.595	1206	29	0	1	1206	40078	38873	0	2067
JWXH03000159.1	GCA_000811365.3_ASM81136v3	97.595	1206	29	0	1	1206	72798	74003	0	2067
JWXF03000139.1	GCA_000811405.3_ASM81140v3	97.595	1206	29	0	1	1206	13256	12051	0	2067
JWYJ03000155.1	GCA_000811485.3_ASM81148v3	97.595	1206	29	0	1	1206	15316	16521	0	2067
JWYI03000070.1	GCA_000811505.3_ASM81150v3	97.595	1206	29	0	1	1206	32341	31136	0	2067
JWUQ03000040.1	GCA_000811525.3_ASM81152v3	97.595	1206	29	0	1	1206	21824	23029	0	2067
JWUP03000001.1	GCA_000811545.3_ASM81154v3	97.595	1206	29	0	1	1206	21223	22428	0	2067
JWUO03000065.1	GCA_000811565.3_ASM81156v3	97.595	1206	29	0	1	1206	32188	30983	0	2067
JWUL03000029.1	GCA_000811585.3_ASM81158v3	97.595	1206	29	0	1	1206	21824	23029	0	2067
JWUN03000422.1	GCA_000811605.3_ASM81160v3	97.595	1206	29	0	1	1206	4498	3293	0	2067
JWUJ03000010.1	GCA_000811625.3_ASM81162v3	97.595	1206	29	0	1	1206	29869	28664	0	2067
JWUM03000101.1	GCA_000811645.3_ASM81164v3	97.595	1206	29	0	1	1206	72882	74087	0	2067
JWUK03000003.1	GCA_000811665.3_ASM81166v3	97.595	1206	29	0	1	1206	21824	23029	0	2067
JWUI03000041.1	GCA_000811685.3_ASM81168v3	97.595	1206	29	0	1	1206	21824	23029	0	2067
JWUH03000063.1	GCA_000811705.3_ASM81170v3	97.595	1206	29	0	1	1206	13438	12233	0	2067
JWUG03000062.1	GCA_000811725.3_ASM81172v3	97.595	1206	29	0	1	1206	21824	23029	0	2067
JWUE03000103.1	GCA_000811745.3_ASM81174v3	97.595	1206	29	0	1	1206	173361	172156	0	2067
JWUF03000115.1	GCA_000811765.3_ASM81176v3	97.595	1206	29	0	1	1206	40136	38931	0	2067
JWUD03000002.1	GCA_000811785.3_ASM81178v3	97.595	1206	29	0	1	1206	29869	28664	0	2067
JWUB03000009.1	GCA_000811825.3_ASM81182v3	97.595	1206	29	0	1	1206	29869	28664	0	2067
JWTZ03000096.1	GCA_000811865.3_ASM81186v3	97.595	1206	29	0	1	1206	40137	38932	0	2067
JWTX03000038.1	GCA_000811905.3_ASM81190v3	97.595	1206	29	0	1	1206	72539	73744	0	2067
JWTW03000099.1	GCA_000811925.3_ASM81192v3	97.595	1206	29	0	1	1206	211093	209888	0	2067
JWYU03000064.1	GCA_000811945.3_ASM81194v3	97.595	1206	29	0	1	1206	73028	74233	0	2067
HG977522.1	GCA_000820665.1_CLCgenomics	97.595	1206	29	0	1	1206	935195	936400	0	2067
HG977526.1	GCA_000820685.1_CLCgenomics	97.595	1206	29	0	1	1206	934286	935491	0	2067
AP014649.1	GCA_000828935.1_ASM82893v1	97.595	1206	29	0	1	1206	960072	961277	0	2067
JZCN02000036.1	GCA_000939395.2_ASM93939v2	97.595	1206	29	0	1	1206	30636	29431	0	2067
JZCO02000073.1	GCA_000939405.2_ASM93940v2	97.595	1206	29	0	1	1206	72875	74080	0	2067
CP015483.1	GCA_000939415.2_HGAP	97.595	1206	29	0	1	1206	942067	943272	0	2067
JZCM02000045.1	GCA_000939425.2_ASM93942v2	97.595	1206	29	0	1	1206	72875	74080	0	2067
JZCL02000009.1	GCA_000939475.2_ASM93947v2	97.595	1206	29	0	1	1206	72875	74080	0	2067
JZCK02000052.1	GCA_000939485.2_ASM93948v2	97.595	1206	29	0	1	1206	19836	21041	0	2067
JZCJ02000053.1	GCA_000939495.2_ASM93949v2	97.595	1206	29	0	1	1206	30636	29431	0	2067
JZCI02000008.1	GCA_000939535.2_ASM93953v2	97.595	1206	29	0	1	1206	72875	74080	0	2067
JZCG02000077.1	GCA_000939555.2_ASM93955v2	97.595	1206	29	0	1	1206	30636	29431	0	2067
JZCH02000018.1	GCA_000939565.2_ASM93956v2	97.595	1206	29	0	1	1206	30636	29431	0	2067
JZCF02000010.1	GCA_000939575.2_ASM93957v2	97.595	1206	29	0	1	1206	30636	29431	0	2067
JZCE02000016.1	GCA_000939615.2_ASM93961v2	97.595	1206	29	0	1	1206	72875	74080	0	2067
JZCD02000035.1	GCA_000939635.2_ASM93963v2	97.595	1206	29	0	1	1206	72875	74080	0	2067
JZIX02000018.1	GCA_000949035.2_ASM94903v2	97.595	1206	29	0	1	1206	143247	144452	0	2067
JZJA02000023.1	GCA_000949045.2_ASM94904v2	97.595	1206	29	0	1	1206	29903	28698	0	2067
JZIZ02000016.1	GCA_000949055.2_ASM94905v2	97.595	1206	29	0	1	1206	143532	144737	0	2067
JZIY02000020.1	GCA_000949065.2_ASM94906v2	97.595	1206	29	0	1	1206	21858	23063	0	2067
JZJB02000024.1	GCA_000949115.2_ASM94911v2	97.595	1206	29	0	1	1206	21845	23050	0	2067
JZJF02000009.1	GCA_000949175.2_ASM94917v2	97.595	1206	29	0	1	1206	40074	38869	0	2067
JZJG02000093.1	GCA_000949195.2_ASM94919v2	97.595	1206	29	0	1	1206	72475	73680	0	2067
JXOC01000001.1	GCA_000951165.1_ASM95116v1	97.595	1206	29	0	1	1206	972749	973954	0	2067
LAKO01000038.1	GCA_000966495.1_ASM96649v1	97.595	1206	29	0	1	1206	43426	42221	0	2067
LAKR01000002.1	GCA_000966515.1_ASM96651v1	97.595	1206	29	0	1	1206	172070	170865	0	2067
LAKQ01000002.1	GCA_000966525.1_ASM96652v1	97.595	1206	29	0	1	1206	254131	252926	0	2067
JZUF01000008.1	GCA_000968965.1_ASM96896v1	97.595	1206	29	0	1	1206	211184	209979	0	2067
LAIL01000009.1	GCA_000969285.1_ASM96928v1	97.595	1206	29	0	1	1206	114011	112806	0	2067
LAIM01000029.1	GCA_000969295.1_ASM96929v1	97.595	1206	29	0	1	1206	207884	206679	0	2067
LAIN01000005.1	GCA_000969365.1_ASM96936v1	97.595	1206	29	0	1	1206	104443	105648	0	2067
LAIZ01000005.1	GCA_000969465.1_ASM96946v1	97.595	1206	29	0	1	1206	29497	28292	0	2067
LAVJ01000118.1	GCA_000981405.1_ASM98140v1	97.595	1206	29	0	1	1206	71817	70612	0	2067
LCTE01000008.1	GCA_001008125.1_ASM100812v1	97.595	1206	29	0	1	1206	114079	112874	0	2067
CP010779.1	GCA_001026965.1_ASM102696v1	97.595	1206	29	0	1	1206	941015	942220	0	2067
JWGN01000089.1	GCA_001052015.1_ASM105201v1	97.595	1206	29	0	1	1206	72535	73740	0	2067
JWAN01000084.1	GCA_001052325.1_ASM105232v1	97.595	1206	29	0	1	1206	72535	73740	0	2067
JWFE01000074.1	GCA_001052675.1_ASM105267v1	97.595	1206	29	0	1	1206	30600	29395	0	2067
JWBD01000099.1	GCA_001052775.1_ASM105277v1	97.595	1206	29	0	1	1206	173195	171990	0	2067
JWFF01000133.1	GCA_001053695.1_ASM105369v1	97.595	1206	29	0	1	1206	30614	29409	0	2067
JUKM01000224.1	GCA_001059495.1_ASM105949v1	97.595	1206	29	0	1	1206	72940	74145	0	2067
CP021345.1	GCA_001077565.2_ASM107756v2	97.595	1206	29	0	1	1206	2283259	2282054	0	2067
LFYW01000001.1	GCA_001077575.1_ASM107757v1	97.595	1206	29	0	1	1206	329383	328178	0	2067
LGYW01000024.1	GCA_001276055.1_ASM127605v1	97.595	1206	29	0	1	1206	58097	59302	0	2067
LGHQ01000003.1	GCA_001292715.1_ASM129271v1	97.595	1206	29	0	1	1206	143099	144304	0	2067
LKIB01000043.1	GCA_001400975.1_ASM140097v1	97.595	1206	29	0	1	1206	30579	29374	0	2067
LLFF01000200.1	GCA_001414645.1_ASM141464v1	97.595	1206	29	0	1	1206	73654	74859	0	2067
LLGD01000078.1	GCA_001415095.1_ASM141509v1	97.595	1206	29	0	1	1206	73597	74802	0	2067
LLGP01000279.1	GCA_001415255.1_ASM141525v1	97.595	1206	29	0	1	1206	42908	44113	0	2067
LLGS01000440.1	GCA_001415275.1_ASM141527v1	97.595	1206	29	0	1	1206	8298	7093	0	2067
LLGQ01000085.1	GCA_001415465.1_ASM141546v1	97.595	1206	29	0	1	1206	17630	18835	0	2067
LLGW01000185.1	GCA_001415535.1_ASM141553v1	97.595	1206	29	0	1	1206	8323	7118	0	2067
LLHH01000171.1	GCA_001415645.1_ASM141564v1	97.595	1206	29	0	1	1206	31105	32310	0	2067
LLHK01000286.1	GCA_001415695.1_ASM141569v1	97.595	1206	29	0	1	1206	18972	20177	0	2067
LLHL01000291.1	GCA_001415715.1_ASM141571v1	97.595	1206	29	0	1	1206	19016	20221	0	2067
LLHM01000542.1	GCA_001415735.1_ASM141573v1	97.595	1206	29	0	1	1206	18705	19910	0	2067
LLHN01000132.1	GCA_001415765.1_ASM141576v1	97.595	1206	29	0	1	1206	14927	13722	0	2067
LLHX01000340.1	GCA_001415875.1_ASM141587v1	97.595	1206	29	0	1	1206	14970	13765	0	2067
LLHT01000311.1	GCA_001416075.1_ASM141607v1	97.595	1206	29	0	1	1206	9286	8081	0	2067
LLHU01000162.1	GCA_001416095.1_ASM141609v1	97.595	1206	29	0	1	1206	70930	72135	0	2067
LLIG01000264.1	GCA_001416225.1_ASM141622v1	97.595	1206	29	0	1	1206	14924	13719	0	2067
LLIJ01000403.1	GCA_001416275.1_ASM141627v1	97.595	1206	29	0	1	1206	17668	18873	0	2067
LLJC01000100.1	GCA_001416465.1_ASM141646v1	97.595	1206	29	0	1	1206	8278	7073	0	2067
LKAH01000045.1	GCA_001420505.1_ASM142050v1	97.595	1206	29	0	1	1206	20175	21380	0	2067
LKAG01000002.1	GCA_001420515.1_ASM142051v1	97.595	1206	29	0	1	1206	74705	75910	0	2067
LLCP01000004.1	GCA_001432445.1_ASM143244v1	97.595	1206	29	0	1	1206	104840	106045	0	2067
LLDB01000047.1	GCA_001432595.1_ASM143259v1	97.595	1206	29	0	1	1206	203733	202528	0	2067
LLCI01000017.1	GCA_001432685.1_ASM143268v1	97.595	1206	29	0	1	1206	72849	74054	0	2067
LLCK01000074.1	GCA_001432705.1_ASM143270v1	97.595	1206	29	0	1	1206	72961	74166	0	2067
LLCO01000018.1	GCA_001432755.1_ASM143275v1	97.595	1206	29	0	1	1206	142967	141762	0	2067
LLEC01000012.1	GCA_001433045.1_ASM143304v1	97.595	1206	29	0	1	1206	72687	73892	0	2067
LLEE01000235.1	GCA_001433055.1_ASM143305v1	97.595	1206	29	0	1	1206	42994	44199	0	2067
LLDZ01000034.1	GCA_001433205.1_ASM143320v1	97.595	1206	29	0	1	1206	173397	172192	0	2067
LLEH01000034.1	GCA_001433695.1_ASM143369v1	97.595	1206	29	0	1	1206	106548	107753	0	2067
LNBD01000003.1	GCA_001442575.1_ASM144257v1	97.595	1206	29	0	1	1206	173308	172103	0	2067
CP013924.1	GCA_001514375.1_ASM151437v1	97.595	1206	29	0	1	1206	936779	937984	0	2067
LQRQ01000007.1	GCA_001518715.1_ASM151871v1	97.595	1206	29	0	1	1206	3036892	3035687	0	2067
LRMK02000007.1	GCA_001531205.2_ASM153120v2	97.595	1206	29	0	1	1206	72875	74080	0	2067
LRMF02000032.1	GCA_001531455.2_ASM153145v2	97.595	1206	29	0	1	1206	72875	74080	0	2067
LRMJ02000015.1	GCA_001541025.2_ASM154102v2	97.595	1206	29	0	1	1206	9104	7899	0	2067
LRME02000051.1	GCA_001541035.2_ASM154103v2	97.595	1206	29	0	1	1206	72875	74080	0	2067
LRMI02000001.1	GCA_001541045.2_ASM154104v2	97.595	1206	29	0	1	1206	63506	64711	0	2067
LJAA01000130.1	GCA_001541425.1_ASM154142v1	97.595	1206	29	0	1	1206	143854	142649	0	2067
LIZZ01000201.1	GCA_001541455.1_ASM154145v1	97.595	1206	29	0	1	1206	46283	47488	0	2067
LJAF01000203.1	GCA_001541705.1_ASM154170v1	97.595	1206	29	0	1	1206	22408	23613	0	2067
LJAG01000186.1	GCA_001541725.1_ASM154172v1	97.595	1206	29	0	1	1206	14948	13743	0	2067
LJAH01000225.1	GCA_001541765.1_ASM154176v1	97.595	1206	29	0	1	1206	29513	28308	0	2067
LJAB01000144.1	GCA_001541775.1_ASM154177v1	97.595	1206	29	0	1	1206	47303	48508	0	2067
LJAI01000236.1	GCA_001541795.1_ASM154179v1	97.595	1206	29	0	1	1206	22408	23613	0	2067
LIWE01000108.1	GCA_001541875.1_ASM154187v1	97.595	1206	29	0	1	1206	22408	23613	0	2067
CP014215.1	GCA_001543995.1_ASM154399v1	97.595	1206	29	0	1	1206	2803835	2802630	0	2067
CP014538.1	GCA_001573065.1_ASM157306v1	97.595	1206	29	0	1	1206	924646	925851	0	2067
CP014539.1	GCA_001573085.1_ASM157308v1	97.595	1206	29	0	1	1206	2851883	2850678	0	2067
CP014540.1	GCA_001573105.1_ASM157310v1	97.595	1206	29	0	1	1206	2933879	2932674	0	2067
CP014541.1	GCA_001573125.1_ASM157312v1	97.595	1206	29	0	1	1206	938710	939915	0	2067
LOHD01000174.1	GCA_001576615.1_ASM157661v1	97.595	1206	29	0	1	1206	70353	69148	0	2067
LRDV01000008.1	GCA_001612015.1_ASM161201v1	97.595	1206	29	0	1	1206	254150	252945	0	2067
LRDX01000031.1	GCA_001612075.1_ASM161207v1	97.595	1206	29	0	1	1206	63160	61955	0	2067
LREB01000010.1	GCA_001612155.1_ASM161215v1	97.595	1206	29	0	1	1206	263817	262612	0	2067
LREC01000002.1	GCA_001612175.1_ASM161217v1	97.595	1206	29	0	1	1206	142055	143260	0	2067
LREA01000007.1	GCA_001612185.1_ASM161218v1	97.595	1206	29	0	1	1206	100112	101317	0	2067
LREF01000001.1	GCA_001612215.1_ASM161221v1	97.595	1206	29	0	1	1206	77851	76646	0	2067
LREH01000006.1	GCA_001612285.1_ASM161228v1	97.595	1206	29	0	1	1206	63159	61954	0	2067
LREI01000011.1	GCA_001612315.1_ASM161231v1	97.595	1206	29	0	1	1206	142705	143910	0	2067
LQCM01000017.1	GCA_001617825.1_ASM161782v1	97.595	1206	29	0	1	1206	143532	144737	0	2067
LQCO01000005.1	GCA_001617835.1_ASM161783v1	97.595	1206	29	0	1	1206	144346	145551	0	2067
LQCN01000001.1	GCA_001617885.1_ASM161788v1	97.595	1206	29	0	1	1206	292516	293721	0	2067
LQCP01000002.1	GCA_001617895.1_ASM161789v1	97.595	1206	29	0	1	1206	143804	145009	0	2067
LQCQ01000017.1	GCA_001617915.1_ASM161791v1	97.595	1206	29	0	1	1206	210947	209742	0	2067
LQCR01000020.1	GCA_001617945.1_ASM161794v1	97.595	1206	29	0	1	1206	210945	209740	0	2067
LAPU01000043.1	GCA_001618125.1_ASM161812v1	97.595	1206	29	0	1	1206	208101	206896	0	2067
LTAJ01000001.1	GCA_001624975.1_ASM162497v1	97.595	1206	29	0	1	1206	142588	143793	0	2067
LXJV01000172.1	GCA_001640065.1_ASM164006v1	97.595	1206	29	0	1	1206	10287	11492	0	2067
LXJW01000067.1	GCA_001640075.1_ASM164007v1	97.595	1206	29	0	1	1206	153014	151809	0	2067
LYTI01000029.1	GCA_001661665.1_ASM166166v1	97.595	1206	29	0	1	1206	104554	105759	0	2067
LYZN01000061.1	GCA_001664565.1_ASM166456v1	97.595	1206	29	0	1	1206	63688	62483	0	2067
LYZP01000037.1	GCA_001664575.1_ASM166457v1	97.595	1206	29	0	1	1206	132263	131058	0	2067
LYZM01000097.1	GCA_001664585.1_ASM166458v1	97.595	1206	29	0	1	1206	52698	51493	0	2067
LYZL01000025.1	GCA_001664595.1_ASM166459v1	97.595	1206	29	0	1	1206	76690	75485	0	2067
LYZR01000020.1	GCA_001664645.1_ASM166464v1	97.595	1206	29	0	1	1206	72876	74081	0	2067
LYZX01000098.1	GCA_001664655.1_ASM166465v1	97.595	1206	29	0	1	1206	19339	20544	0	2067
LYZT01000006.1	GCA_001664665.1_ASM166466v1	97.595	1206	29	0	1	1206	19950	21155	0	2067
LYZY01000097.1	GCA_001664725.1_ASM166472v1	97.595	1206	29	0	1	1206	132263	131058	0	2067
LYZZ01000031.1	GCA_001664735.1_ASM166473v1	97.595	1206	29	0	1	1206	19950	21155	0	2067
LZAA01000053.1	GCA_001664755.1_ASM166475v1	97.595	1206	29	0	1	1206	19838	21043	0	2067
LZAC01000002.1	GCA_001664805.1_ASM166480v1	97.595	1206	29	0	1	1206	142311	143516	0	2067
LZAG01000104.1	GCA_001664835.1_ASM166483v1	97.595	1206	29	0	1	1206	19838	21043	0	2067
LZAJ01000052.1	GCA_001664855.1_ASM166485v1	97.595	1206	29	0	1	1206	52698	51493	0	2067
LZAK01000047.1	GCA_001664885.1_ASM166488v1	97.595	1206	29	0	1	1206	132263	131058	0	2067
LZAL01000016.1	GCA_001664895.1_ASM166489v1	97.595	1206	29	0	1	1206	79511	80716	0	2067
LZAN01000003.1	GCA_001664905.1_ASM166490v1	97.595	1206	29	0	1	1206	19838	21043	0	2067
LZAO01000079.1	GCA_001664915.1_ASM166491v1	97.595	1206	29	0	1	1206	142569	143774	0	2067
LZAP01000037.1	GCA_001664965.1_ASM166496v1	97.595	1206	29	0	1	1206	63591	62386	0	2067
LZAQ01000001.1	GCA_001664975.1_ASM166497v1	97.595	1206	29	0	1	1206	63591	62386	0	2067
LZAS01000021.1	GCA_001664985.1_ASM166498v1	97.595	1206	29	0	1	1206	103915	105120	0	2067
LYZQ01000060.1	GCA_001665045.1_ASM166504v1	97.595	1206	29	0	1	1206	19838	21043	0	2067
LYZS01000093.1	GCA_001665055.1_ASM166505v1	97.595	1206	29	0	1	1206	19838	21043	0	2067
LYZU01000041.1	GCA_001665065.1_ASM166506v1	97.595	1206	29	0	1	1206	142611	143816	0	2067
LYZV01000010.1	GCA_001665095.1_ASM166509v1	97.595	1206	29	0	1	1206	174329	173124	0	2067
LZAD01000079.1	GCA_001665125.1_ASM166512v1	97.595	1206	29	0	1	1206	19950	21155	0	2067
LZAH01000091.1	GCA_001665155.1_ASM166515v1	97.595	1206	29	0	1	1206	52698	51493	0	2067
LZAI01000047.1	GCA_001665175.1_ASM166517v1	97.595	1206	29	0	1	1206	21845	23050	0	2067
LZAM01000085.1	GCA_001665205.1_ASM166520v1	97.595	1206	29	0	1	1206	19838	21043	0	2067
LZAR01000030.1	GCA_001665215.1_ASM166521v1	97.595	1206	29	0	1	1206	19838	21043	0	2067
LZAU01000012.1	GCA_001665985.1_ASM166598v1	97.595	1206	29	0	1	1206	19950	21155	0	2067
LZAV01000044.1	GCA_001666065.1_ASM166606v1	97.595	1206	29	0	1	1206	19950	21155	0	2067
LZAW01000029.1	GCA_001666075.1_ASM166607v1	97.595	1206	29	0	1	1206	64066	62861	0	2067
LZAX01000008.1	GCA_001666085.1_ASM166608v1	97.595	1206	29	0	1	1206	42741	41536	0	2067
LZAZ01000103.1	GCA_001666105.1_ASM166610v1	97.595	1206	29	0	1	1206	19838	21043	0	2067
LZBA01000035.1	GCA_001666145.1_ASM166614v1	97.595	1206	29	0	1	1206	19950	21155	0	2067
LZBB01000046.1	GCA_001666155.1_ASM166615v1	97.595	1206	29	0	1	1206	19838	21043	0	2067
LZBD01000006.1	GCA_001666175.1_ASM166617v1	97.595	1206	29	0	1	1206	43149	41944	0	2067
LZBE01000006.1	GCA_001666195.1_ASM166619v1	97.595	1206	29	0	1	1206	72716	73921	0	2067
LZBG01000033.1	GCA_001666235.1_ASM166623v1	97.595	1206	29	0	1	1206	19950	21155	0	2067
LZBJ01000113.1	GCA_001666255.1_ASM166625v1	97.595	1206	29	0	1	1206	19838	21043	0	2067
LZBK01000118.1	GCA_001666275.1_ASM166627v1	97.595	1206	29	0	1	1206	19838	21043	0	2067
LZAT01000008.1	GCA_001666305.1_ASM166630v1	97.595	1206	29	0	1	1206	19838	21043	0	2067
LZAY01000093.1	GCA_001666315.1_ASM166631v1	97.595	1206	29	0	1	1206	43141	41936	0	2067
LZBC01000035.1	GCA_001666325.1_ASM166632v1	97.595	1206	29	0	1	1206	22133	23338	0	2067
LZBI01000069.1	GCA_001666385.1_ASM166638v1	97.595	1206	29	0	1	1206	19882	21087	0	2067
LZBL01000048.1	GCA_001666395.1_ASM166639v1	97.595	1206	29	0	1	1206	19950	21155	0	2067
LZBM01000061.1	GCA_001666405.1_ASM166640v1	97.595	1206	29	0	1	1206	52698	51493	0	2067
LZBN01000086.1	GCA_001666425.1_ASM166642v1	97.595	1206	29	0	1	1206	19882	21087	0	2067
LZBO01000115.1	GCA_001666465.1_ASM166646v1	97.595	1206	29	0	1	1206	19950	21155	0	2067
LZBP01000057.1	GCA_001666475.1_ASM166647v1	97.595	1206	29	0	1	1206	72876	74081	0	2067
LZBQ01000111.1	GCA_001666485.1_ASM166648v1	97.595	1206	29	0	1	1206	19838	21043	0	2067
LZBR01000063.1	GCA_001666515.1_ASM166651v1	97.595	1206	29	0	1	1206	19838	21043	0	2067
LZBT01000095.1	GCA_001666545.1_ASM166654v1	97.595	1206	29	0	1	1206	42741	41536	0	2067
LZBS01000100.1	GCA_001666555.1_ASM166655v1	97.595	1206	29	0	1	1206	19950	21155	0	2067
LZBV01000093.1	GCA_001666565.1_ASM166656v1	97.595	1206	29	0	1	1206	64066	62861	0	2067
LZBU01000043.1	GCA_001666575.1_ASM166657v1	97.595	1206	29	0	1	1206	19950	21155	0	2067
LZBW01000055.1	GCA_001666625.1_ASM166662v1	97.595	1206	29	0	1	1206	19950	21155	0	2067
LZBX01000024.1	GCA_001666635.1_ASM166663v1	97.595	1206	29	0	1	1206	189167	187962	0	2067
LZBY01000020.1	GCA_001666645.1_ASM166664v1	97.595	1206	29	0	1	1206	19838	21043	0	2067
LZBZ01000043.1	GCA_001666665.1_ASM166666v1	97.595	1206	29	0	1	1206	142569	143774	0	2067
LZCA01000061.1	GCA_001666705.1_ASM166670v1	97.595	1206	29	0	1	1206	22133	23338	0	2067
LZCB01000101.1	GCA_001666715.1_ASM166671v1	97.595	1206	29	0	1	1206	43149	41944	0	2067
LZUO01000117.1	GCA_001668445.1_ASM166844v1	97.595	1206	29	0	1	1206	19836	21041	0	2067
CP035049.1	GCA_001668465.2_ASM166846v2	97.595	1206	29	0	1	1206	953207	954412	0	2067
LZWI01000097.1	GCA_001668475.1_ASM166847v1	97.595	1206	29	0	1	1206	19836	21041	0	2067
LZWH01000064.1	GCA_001668515.1_ASM166851v1	97.595	1206	29	0	1	1206	173126	171921	0	2067
LZXR01000103.1	GCA_001668535.1_ASM166853v1	97.595	1206	29	0	1	1206	19836	21041	0	2067
LZXT01000053.1	GCA_001668555.1_ASM166855v1	97.595	1206	29	0	1	1206	19836	21041	0	2067
LZXH01000079.1	GCA_001668585.1_ASM166858v1	97.595	1206	29	0	1	1206	30636	29431	0	2067
LZXO01000054.1	GCA_001668645.1_ASM166864v1	97.595	1206	29	0	1	1206	43146	41941	0	2067
LZTT01000094.1	GCA_001668755.1_ASM166875v1	97.595	1206	29	0	1	1206	64016	62811	0	2067
LZTX01000025.1	GCA_001668765.1_ASM166876v1	97.595	1206	29	0	1	1206	19836	21041	0	2067
LZVB01000027.1	GCA_001668775.1_ASM166877v1	97.595	1206	29	0	1	1206	19836	21041	0	2067
LZXW01000043.1	GCA_001668815.1_ASM166881v1	97.595	1206	29	0	1	1206	19836	21041	0	2067
LZVH01000083.1	GCA_001668835.1_ASM166883v1	97.595	1206	29	0	1	1206	19836	21041	0	2067
LZTP01000131.1	GCA_001668855.1_ASM166885v1	97.595	1206	29	0	1	1206	30636	29431	0	2067
LZVK01000068.1	GCA_001668865.1_ASM166886v1	97.595	1206	29	0	1	1206	19836	21041	0	2067
LZUQ01000087.1	GCA_001668915.1_ASM166891v1	97.595	1206	29	0	1	1206	19836	21041	0	2067
LZUS01000126.1	GCA_001668935.1_ASM166893v1	97.595	1206	29	0	1	1206	30636	29431	0	2067
LZUY01000054.1	GCA_001668945.1_ASM166894v1	97.595	1206	29	0	1	1206	149905	148700	0	2067
LZVY01000094.1	GCA_001668955.1_ASM166895v1	97.595	1206	29	0	1	1206	19836	21041	0	2067
LZWE01000073.1	GCA_001668995.1_ASM166899v1	97.595	1206	29	0	1	1206	19836	21041	0	2067
LZWG01000040.1	GCA_001669005.1_ASM166900v1	97.595	1206	29	0	1	1206	142773	141568	0	2067
LZWM01000002.1	GCA_001669025.1_ASM166902v1	97.595	1206	29	0	1	1206	30636	29431	0	2067
LZWJ01000038.1	GCA_001669035.1_ASM166903v1	97.595	1206	29	0	1	1206	21115	22320	0	2067
LZWN01000066.1	GCA_001669075.1_ASM166907v1	97.595	1206	29	0	1	1206	30636	29431	0	2067
LZWQ01000159.1	GCA_001669095.1_ASM166909v1	97.595	1206	29	0	1	1206	30636	29431	0	2067
LZWT01000052.1	GCA_001669105.1_ASM166910v1	97.595	1206	29	0	1	1206	72875	74080	0	2067
LZWV01000065.1	GCA_001669115.1_ASM166911v1	97.595	1206	29	0	1	1206	30636	29431	0	2067
CP035045.1	GCA_001669145.2_ASM166914v2	97.595	1206	29	0	1	1206	2769488	2768283	0	2067
LZXB01000107.1	GCA_001669175.1_ASM166917v1	97.595	1206	29	0	1	1206	19836	21041	0	2067
LZXC01000013.1	GCA_001669185.1_ASM166918v1	97.595	1206	29	0	1	1206	72876	74081	0	2067
LZXD01000133.1	GCA_001669195.1_ASM166919v1	97.595	1206	29	0	1	1206	30636	29431	0	2067
LZXM01000064.1	GCA_001669225.1_ASM166922v1	97.595	1206	29	0	1	1206	149454	148249	0	2067
LZXN01000075.1	GCA_001669255.1_ASM166925v1	97.595	1206	29	0	1	1206	19836	21041	0	2067
LZXP01000086.1	GCA_001669265.1_ASM166926v1	97.595	1206	29	0	1	1206	19836	21041	0	2067
LZXV01000106.1	GCA_001669295.1_ASM166929v1	97.595	1206	29	0	1	1206	30636	29431	0	2067
LZXS01000002.1	GCA_001669305.1_ASM166930v1	97.595	1206	29	0	1	1206	19836	21041	0	2067
LZTY01000097.1	GCA_001669355.1_ASM166935v1	97.595	1206	29	0	1	1206	167344	166139	0	2067
LZTW01000038.1	GCA_001669365.1_ASM166936v1	97.595	1206	29	0	1	1206	43146	41941	0	2067
LZUB01000077.1	GCA_001669415.1_ASM166941v1	97.595	1206	29	0	1	1206	19836	21041	0	2067
LZUZ01000085.1	GCA_001669425.1_ASM166942v1	97.595	1206	29	0	1	1206	149905	148700	0	2067
LZVE01000100.1	GCA_001669435.1_ASM166943v1	97.595	1206	29	0	1	1206	30636	29431	0	2067
LZVG01000146.1	GCA_001669455.1_ASM166945v1	97.595	1206	29	0	1	1206	30636	29431	0	2067
LZVL01000051.1	GCA_001669495.1_ASM166949v1	97.595	1206	29	0	1	1206	134294	133089	0	2067
LZVR01000060.1	GCA_001669505.1_ASM166950v1	97.595	1206	29	0	1	1206	73028	74233	0	2067
LZUX01000115.1	GCA_001669525.1_ASM166952v1	97.595	1206	29	0	1	1206	19836	21041	0	2067
LZVQ01000076.1	GCA_001669535.1_ASM166953v1	97.595	1206	29	0	1	1206	66290	65085	0	2067
LZVN01000060.1	GCA_001669575.1_ASM166957v1	97.595	1206	29	0	1	1206	142773	141568	0	2067
LZWR01000010.1	GCA_001669595.1_ASM166959v1	97.595	1206	29	0	1	1206	186822	185617	0	2067
LZWU01000068.1	GCA_001669605.1_ASM166960v1	97.595	1206	29	0	1	1206	35440	34235	0	2067
LZWO01000109.1	GCA_001669635.1_ASM166963v1	97.595	1206	29	0	1	1206	19836	21041	0	2067
LZXJ01000060.1	GCA_001669645.1_ASM166964v1	97.595	1206	29	0	1	1206	30636	29431	0	2067
LZXQ01000094.1	GCA_001669675.1_ASM166967v1	97.595	1206	29	0	1	1206	19836	21041	0	2067
LZXU01000057.1	GCA_001669695.1_ASM166969v1	97.595	1206	29	0	1	1206	30636	29431	0	2067
LZXL01000002.1	GCA_001669705.1_ASM166970v1	97.595	1206	29	0	1	1206	19836	21041	0	2067
LZTF01000001.1	GCA_001669735.1_ASM166973v1	97.595	1206	29	0	1	1206	114020	112815	0	2067
LDDY01000005.1	GCA_001672535.1_ASM167253v1	97.595	1206	29	0	1	1206	145046	146251	0	2067
LZTQ01000068.1	GCA_001673795.1_ASM167379v1	97.595	1206	29	0	1	1206	9083	7878	0	2067
LZTS01000089.1	GCA_001673805.1_ASM167380v1	97.595	1206	29	0	1	1206	19836	21041	0	2067
LZTR01000063.1	GCA_001673815.1_ASM167381v1	97.595	1206	29	0	1	1206	35440	34235	0	2067
LZTU01000091.1	GCA_001673825.1_ASM167382v1	97.595	1206	29	0	1	1206	173132	171927	0	2067
LZTV01000092.1	GCA_001673875.1_ASM167387v1	97.595	1206	29	0	1	1206	19836	21041	0	2067
LZUC01000110.1	GCA_001673895.1_ASM167389v1	97.595	1206	29	0	1	1206	19836	21041	0	2067
LZUA01000035.1	GCA_001673905.1_ASM167390v1	97.595	1206	29	0	1	1206	149742	148537	0	2067
LZTZ01000007.1	GCA_001673915.1_ASM167391v1	97.595	1206	29	0	1	1206	143120	141915	0	2067
LZUD01000087.1	GCA_001673955.1_ASM167395v1	97.595	1206	29	0	1	1206	30636	29431	0	2067
LZUE01000046.1	GCA_001673975.1_ASM167397v1	97.595	1206	29	0	1	1206	19836	21041	0	2067
LZUH01000061.1	GCA_001673985.1_ASM167398v1	97.595	1206	29	0	1	1206	19836	21041	0	2067
LZUF01000119.1	GCA_001674015.1_ASM167401v1	97.595	1206	29	0	1	1206	30636	29431	0	2067
LZUI01000069.1	GCA_001674035.1_ASM167403v1	97.595	1206	29	0	1	1206	19836	21041	0	2067
LZUJ01000057.1	GCA_001674045.1_ASM167404v1	97.595	1206	29	0	1	1206	72875	74080	0	2067
LZUL01000147.1	GCA_001674075.1_ASM167407v1	97.595	1206	29	0	1	1206	30636	29431	0	2067
LZUK01000063.1	GCA_001674085.1_ASM167408v1	97.595	1206	29	0	1	1206	19836	21041	0	2067
LZUN01000102.1	GCA_001674115.1_ASM167411v1	97.595	1206	29	0	1	1206	134294	133089	0	2067
LZUM01000131.1	GCA_001674135.1_ASM167413v1	97.595	1206	29	0	1	1206	19836	21041	0	2067
LZUT01000155.1	GCA_001674155.1_ASM167415v1	97.595	1206	29	0	1	1206	30636	29431	0	2067
LZUP01000062.1	GCA_001674165.1_ASM167416v1	97.595	1206	29	0	1	1206	173132	171927	0	2067
LZUV01000049.1	GCA_001674215.1_ASM167421v1	97.595	1206	29	0	1	1206	19836	21041	0	2067
LZVA01000096.1	GCA_001674235.1_ASM167423v1	97.595	1206	29	0	1	1206	19836	21041	0	2067
LZUW01000039.1	GCA_001674245.1_ASM167424v1	97.595	1206	29	0	1	1206	143715	142510	0	2067
LZVC01000002.1	GCA_001674255.1_ASM167425v1	97.595	1206	29	0	1	1206	121735	120530	0	2067
LZVD01000069.1	GCA_001674295.1_ASM167429v1	97.595	1206	29	0	1	1206	19836	21041	0	2067
LZVF01000128.1	GCA_001674315.1_ASM167431v1	97.595	1206	29	0	1	1206	19836	21041	0	2067
LZVJ01000102.1	GCA_001674325.1_ASM167432v1	97.595	1206	29	0	1	1206	133993	132788	0	2067
LZVM01000030.1	GCA_001674345.1_ASM167434v1	97.595	1206	29	0	1	1206	19836	21041	0	2067
LZVI01000107.1	GCA_001674365.1_ASM167436v1	97.595	1206	29	0	1	1206	30636	29431	0	2067
LZVO01000001.1	GCA_001674395.1_ASM167439v1	97.595	1206	29	0	1	1206	19836	21041	0	2067
LZVP01000057.1	GCA_001674415.1_ASM167441v1	97.595	1206	29	0	1	1206	19836	21041	0	2067
LZVS01000010.1	GCA_001674425.1_ASM167442v1	97.595	1206	29	0	1	1206	104400	105605	0	2067
LZVT01000135.1	GCA_001674435.1_ASM167443v1	97.595	1206	29	0	1	1206	189165	187960	0	2067
CP035051.1	GCA_001674475.2_ASM167447v2	97.595	1206	29	0	1	1206	964287	965492	0	2067
LZVV01000100.1	GCA_001674485.1_ASM167448v1	97.595	1206	29	0	1	1206	30636	29431	0	2067
CP035043.1	GCA_001674505.2_ASM167450v2	97.595	1206	29	0	1	1206	964771	965976	0	2067
LZVX01000119.1	GCA_001674515.1_ASM167451v1	97.595	1206	29	0	1	1206	145321	144116	0	2067
LZVZ01000092.1	GCA_001674555.1_ASM167455v1	97.595	1206	29	0	1	1206	73028	74233	0	2067
LZWA01000143.1	GCA_001674575.1_ASM167457v1	97.595	1206	29	0	1	1206	30636	29431	0	2067
LZWC01000073.1	GCA_001674585.1_ASM167458v1	97.595	1206	29	0	1	1206	19836	21041	0	2067
LZWB01000056.1	GCA_001674605.1_ASM167460v1	97.595	1206	29	0	1	1206	19836	21041	0	2067
LZWD01000032.1	GCA_001674635.1_ASM167463v1	97.595	1206	29	0	1	1206	11407	12612	0	2067
LZWF01000051.1	GCA_001674655.1_ASM167465v1	97.595	1206	29	0	1	1206	189159	187954	0	2067
LZWK01000037.1	GCA_001674665.1_ASM167466v1	97.595	1206	29	0	1	1206	66290	65085	0	2067
LZWP01000083.1	GCA_001674705.1_ASM167470v1	97.595	1206	29	0	1	1206	19836	21041	0	2067
LZWS01000018.1	GCA_001674735.1_ASM167473v1	97.595	1206	29	0	1	1206	90	1295	0	2067
LZWX01000057.1	GCA_001674755.1_ASM167475v1	97.595	1206	29	0	1	1206	145321	144116	0	2067
LZWZ01000024.1	GCA_001674765.1_ASM167476v1	97.595	1206	29	0	1	1206	30636	29431	0	2067
LZWY01000035.1	GCA_001674785.1_ASM167478v1	97.595	1206	29	0	1	1206	19836	21041	0	2067
LZXA01000094.1	GCA_001674805.1_ASM167480v1	97.595	1206	29	0	1	1206	19836	21041	0	2067
LZXE01000112.1	GCA_001674835.1_ASM167483v1	97.595	1206	29	0	1	1206	30636	29431	0	2067
LZXF01000063.1	GCA_001674845.1_ASM167484v1	97.595	1206	29	0	1	1206	166051	164846	0	2067
LZXG01000139.1	GCA_001674865.1_ASM167486v1	97.595	1206	29	0	1	1206	19836	21041	0	2067
LZXI01000082.1	GCA_001674885.1_ASM167488v1	97.595	1206	29	0	1	1206	30636	29431	0	2067
LZXK01000058.1	GCA_001674915.1_ASM167491v1	97.595	1206	29	0	1	1206	173132	171927	0	2067
MACP01000009.1	GCA_001680105.1_ASM168010v1	97.595	1206	29	0	1	1206	142981	144186	0	2067
MACQ01000009.1	GCA_001680115.1_ASM168011v1	97.595	1206	29	0	1	1206	89250	88045	0	2067
MACT01000013.1	GCA_001680185.1_ASM168018v1	97.595	1206	29	0	1	1206	142588	143793	0	2067
MACU01000004.1	GCA_001680195.1_ASM168019v1	97.595	1206	29	0	1	1206	104448	105653	0	2067
MACV01000007.1	GCA_001680215.1_ASM168021v1	97.595	1206	29	0	1	1206	104555	105760	0	2067
MACW01000018.1	GCA_001680225.1_ASM168022v1	97.595	1206	29	0	1	1206	73741	72536	0	2067
MACR01000001.1	GCA_001680265.1_ASM168026v1	97.595	1206	29	0	1	1206	104555	105760	0	2067
MACS01000025.1	GCA_001680285.1_ASM168028v1	97.595	1206	29	0	1	1206	142502	143707	0	2067
MACX01000010.1	GCA_001680295.1_ASM168029v1	97.595	1206	29	0	1	1206	104554	105759	0	2067
MACY01000036.1	GCA_001680305.1_ASM168030v1	97.595	1206	29	0	1	1206	18784	19989	0	2067
MACZ01000001.1	GCA_001680345.1_ASM168034v1	97.595	1206	29	0	1	1206	104571	105776	0	2067
MADA01000007.1	GCA_001680365.1_ASM168036v1	97.595	1206	29	0	1	1206	114027	112822	0	2067
MADB01000005.1	GCA_001680375.1_ASM168037v1	97.595	1206	29	0	1	1206	142760	143965	0	2067
MADC01000016.1	GCA_001680395.1_ASM168039v1	97.595	1206	29	0	1	1206	114012	112807	0	2067
MADD01000007.1	GCA_001680425.1_ASM168042v1	97.595	1206	29	0	1	1206	104445	105650	0	2067
MADE01000011.1	GCA_001680445.1_ASM168044v1	97.595	1206	29	0	1	1206	114012	112807	0	2067
MADG01000001.1	GCA_001680475.1_ASM168047v1	97.595	1206	29	0	1	1206	114012	112807	0	2067
LXWY01000233.1	GCA_001700395.1_ASM170039v1	97.595	1206	29	0	1	1206	146078	147283	0	2067
MAKR01000300.1	GCA_001704685.1_ASM170468v1	97.595	1206	29	0	1	1206	114011	112806	0	2067
NZ_UISY01000020.1	GCF_900496195.1_24276	97.595	1206	29	0	1	1206	20232	21437	0	2067
NZ_UFNH01000012.1	GCF_900496205.1_24276	97.595	1206	29	0	1	1206	45159	46364	0	2067
NZ_UFNI01000006.1	GCF_900496225.1_24276	97.595	1206	29	0	1	1206	95676	96881	0	2067
NZ_UFNK01000008.1	GCF_900496255.1_24276	97.595	1206	29	0	1	1206	95706	96911	0	2067
NZ_UFNF01000004.1	GCF_900496265.1_24276	97.595	1206	29	0	1	1206	95758	96963	0	2067
NZ_UFMY01000005.1	GCF_900496285.1_24276	97.595	1206	29	0	1	1206	143670	144875	0	2067
NZ_UFMZ01000007.1	GCF_900496305.1_24276	97.595	1206	29	0	1	1206	92939	94144	0	2067
NZ_UFNE01000006.1	GCF_900496315.1_24276	97.595	1206	29	0	1	1206	95731	96936	0	2067
NZ_UFNC01000007.1	GCF_900496345.1_24276	97.595	1206	29	0	1	1206	95784	96989	0	2067
NZ_UFNV01000004.1	GCF_900496355.1_24276	97.595	1206	29	0	1	1206	143966	145171	0	2067
NZ_UFNU01000003.1	GCF_900496375.1_24276	97.595	1206	29	0	1	1206	143634	144839	0	2067
NZ_UFNR01000005.1	GCF_900496385.1_24276	97.595	1206	29	0	1	1206	143733	144938	0	2067
NZ_UFOC01000003.1	GCF_900496445.1_24276	97.595	1206	29	0	1	1206	143670	144875	0	2067
NZ_UFOW01000001.1	GCF_900496565.1_24276	97.595	1206	29	0	1	1206	143391	144596	0	2067
NZ_UFOX01000035.1	GCF_900496595.1_24276	97.595	1206	29	0	1	1206	20232	21437	0	2067
NZ_UFOP01000018.1	GCF_900496625.1_24276	97.595	1206	29	0	1	1206	20232	21437	0	2067
NZ_UFOL01000004.1	GCF_900496635.1_24276	97.595	1206	29	0	1	1206	143634	144839	0	2067
NZ_UFOK01000018.1	GCF_900496645.1_24276	97.595	1206	29	0	1	1206	20232	21437	0	2067
NZ_UFOQ01000007.1	GCF_900496655.1_24276	97.595	1206	29	0	1	1206	143639	144844	0	2067
NZ_UFOV01000016.1	GCF_900496665.1_24276	97.595	1206	29	0	1	1206	20232	21437	0	2067
NZ_UFPH01000003.1	GCF_900496695.1_24276	97.595	1206	29	0	1	1206	46016	47221	0	2067
NZ_UFPD01000003.1	GCF_900496705.1_24276	97.595	1206	29	0	1	1206	20232	21437	0	2067
NZ_UFPI01000001.1	GCF_900496755.1_24276	97.595	1206	29	0	1	1206	255600	256805	0	2067
NZ_UFPG01000004.1	GCF_900496775.1_24276	97.595	1206	29	0	1	1206	46067	47272	0	2067
NZ_UFPK01000005.1	GCF_900496785.1_24276	97.595	1206	29	0	1	1206	77737	76532	0	2067
NZ_UFPJ01000003.1	GCF_900496795.1_24276	97.595	1206	29	0	1	1206	143634	144839	0	2067
NZ_UFPT01000006.1	GCF_900496835.1_24276	97.595	1206	29	0	1	1206	144063	145268	0	2067
NZ_UFPN01000004.1	GCF_900496845.1_24276	97.595	1206	29	0	1	1206	46067	47272	0	2067
NZ_UFPY01000006.1	GCF_900496855.1_24276	97.595	1206	29	0	1	1206	143796	145001	0	2067
NZ_UFPW01000006.1	GCF_900496865.1_24276	97.595	1206	29	0	1	1206	174333	173128	0	2067
NZ_UFPZ01000001.1	GCF_900496875.1_24276	97.595	1206	29	0	1	1206	143670	144875	0	2067
NZ_UFPO01000005.1	GCF_900496905.1_24276	97.595	1206	29	0	1	1206	143629	144834	0	2067
NZ_UFPQ01000005.1	GCF_900496915.1_24276	97.595	1206	29	0	1	1206	92968	94173	0	2067
NZ_UFPM01000003.1	GCF_900496935.1_24276	97.595	1206	29	0	1	1206	20232	21437	0	2067
NZ_UFPU01000003.1	GCF_900496945.1_24276	97.595	1206	29	0	1	1206	200479	199274	0	2067
NZ_UFPS01000008.1	GCF_900496955.1_24276	97.595	1206	29	0	1	1206	46031	47236	0	2067
NZ_ULHD01000046.1	GCF_900519195.1_Acinetobacter	97.595	1206	29	0	1	1206	113991	112786	0	2067
NZ_CABEFE010000069.1	GCF_901484905.1_aba	97.595	1206	29	0	1	1206	148564	147359	0	2067
NZ_CABEFM010000033.1	GCF_901484985.1_aba	97.595	1206	29	0	1	1206	114092	112887	0	2067
NZ_CABFJF010000033.1	GCF_901669785.1_aba147518	97.595	1206	29	0	1	1206	114090	112885	0	2067
NZ_CABFJK010000034.1	GCF_901669935.1_aba196618	97.595	1206	29	0	1	1206	143038	144243	0	2067
NZ_CABFJP010000066.1	GCF_901669965.1_aba130618	97.595	1206	29	0	1	1206	114088	112883	0	2067
NZ_CABFJO010000022.1	GCF_901669975.1_aba44921	97.595	1206	29	0	1	1206	142340	143545	0	2067
NZ_CACSGI010000028.1	GCF_902705335.1_AB945B12	97.595	1206	29	0	1	1206	82761	83966	0	2067
NZ_CACSGY010000013.1	GCF_902705405.1_AB571B5	97.595	1206	29	0	1	1206	397367	396162	0	2067
NZ_CACSGV010000022.1	GCF_902705505.1_ABKPCSM17a	97.595	1206	29	0	1	1206	33298	32093	0	2067
NZ_CAJHFJ010000003.1	GCF_904884485.1_Aci00703-180921	97.595	1206	29	0	1	1206	114114	112909	0	2067
NZ_CAJHFK010000010.1	GCF_904884545.1_Aci00690-merged	97.595	1206	29	0	1	1206	17863	19068	0	2067
NZ_CAJHEV010000012.1	GCF_904884575.1_Aci00689-merged	97.595	1206	29	0	1	1206	17863	19068	0	2067
NZ_CAJHFA010000006.1	GCF_904884585.1_Aci00691-merged	97.595	1206	29	0	1	1206	114114	112909	0	2067
NZ_CAJHET010000006.1	GCF_904884595.1_Aci00706-180921	97.595	1206	29	0	1	1206	114114	112909	0	2067
NZ_CAJHFI010000004.1	GCF_904884605.1_Aci00704-180921	97.595	1206	29	0	1	1206	230417	229212	0	2067
NZ_CAJHEW010000004.1	GCF_904884645.1_Aci00710-180921	97.595	1206	29	0	1	1206	114114	112909	0	2067
NZ_CAJHFE010000002.1	GCF_904884655.1_Aci00693-180921	97.595	1206	29	0	1	1206	143466	144671	0	2067
NZ_CAJHFY010000004.1	GCF_904885665.1_Aci00737-181015	97.595	1206	29	0	1	1206	189212	188007	0	2067
NZ_CAJHGF010000006.1	GCF_904885675.1_Aci00713-180921	97.595	1206	29	0	1	1206	114114	112909	0	2067
NZ_CAJHFT010000004.1	GCF_904885685.1_Aci00733-181015	97.595	1206	29	0	1	1206	19884	21089	0	2067
NZ_CAJHFO010000003.1	GCF_904885695.1_Aci00715-180921	97.595	1206	29	0	1	1206	73295	74500	0	2067
NZ_CAJHFZ010000004.1	GCF_904885705.1_Aci00739-190109	97.595	1206	29	0	1	1206	189212	188007	0	2067
NZ_CAJHFP010000005.1	GCF_904885715.1_Aci00732-181019	97.595	1206	29	0	1	1206	104832	106037	0	2067
NZ_CAJHGC010000003.1	GCF_904885725.1_Aci00712-180921	97.595	1206	29	0	1	1206	142737	143942	0	2067
NZ_CAJHGA010000004.1	GCF_904885735.1_Aci00714-180921	97.595	1206	29	0	1	1206	73295	74500	0	2067
NZ_CAJHFU010000004.1	GCF_904885745.1_Aci00716-181015	97.595	1206	29	0	1	1206	211118	209913	0	2067
NZ_CAJHGG010000004.1	GCF_904885755.1_Aci00734-181015	97.595	1206	29	0	1	1206	189213	188008	0	2067
NZ_CAJHFQ010000004.1	GCF_904885765.1_Aci00740-181015	97.595	1206	29	0	1	1206	19883	21088	0	2067
NZ_CAJHFS010000004.1	GCF_904885775.1_Aci00736-181015	97.595	1206	29	0	1	1206	189257	188052	0	2067
NZ_CAJHGD010000004.1	GCF_904885805.1_Aci00730-181015	97.595	1206	29	0	1	1206	19884	21089	0	2067
NZ_CAJHGE010000004.1	GCF_904885825.1_Aci00729-181015	97.595	1206	29	0	1	1206	19873	21078	0	2067
NZ_CAJHFR010000002.1	GCF_904885845.1_Aci00719-181015	97.595	1206	29	0	1	1206	114647	113442	0	2067
NZ_CAJHGB010000004.1	GCF_904885855.1_Aci00735-181019	97.595	1206	29	0	1	1206	189212	188007	0	2067
NZ_CAJHGX010000009.1	GCF_904886845.1_Aci00760-181019	97.595	1206	29	0	1	1206	105509	106714	0	2067
NZ_CAJHGQ010000005.1	GCF_904886865.1_Aci00745-181015	97.595	1206	29	0	1	1206	104832	106037	0	2067
NZ_CAJHGM010000003.1	GCF_904886875.1_Aci00741-181015	97.595	1206	29	0	1	1206	189212	188007	0	2067
NZ_CAJHHA010000005.1	GCF_904886885.1_Aci00828-181019	97.595	1206	29	0	1	1206	143064	144269	0	2067
NZ_CAJHGS010000008.1	GCF_904886925.1_Aci00803-181019	97.595	1206	29	0	1	1206	104832	106037	0	2067
NZ_CAJHGK010000005.1	GCF_904886935.1_Aci00749-181015	97.595	1206	29	0	1	1206	114114	112909	0	2067
NZ_CAJHGP010000006.1	GCF_904886945.1_Aci00744-181015	97.595	1206	29	0	1	1206	114114	112909	0	2067
NZ_CAJHGZ010000003.1	GCF_904886955.1_Aci00826-181019	97.595	1206	29	0	1	1206	114114	112909	0	2067
NZ_CAJHGT010000005.1	GCF_904886965.1_Aci00742-181015	97.595	1206	29	0	1	1206	104832	106037	0	2067
NZ_CAJHGH010000002.1	GCF_904886975.1_Aci00761-181126	97.595	1206	29	0	1	1206	104547	105752	0	2067
NZ_CAJHGJ010000005.1	GCF_904886985.1_Aci00802-181019	97.595	1206	29	0	1	1206	76736	75531	0	2067
NZ_CAJHGY010000007.1	GCF_904886995.1_Aci00757-181019	97.595	1206	29	0	1	1206	114114	112909	0	2067
NZ_CAJHGU010000003.1	GCF_904887005.1_Aci00753-181019	97.595	1206	29	0	1	1206	19883	21088	0	2067
NZ_CAJHGW010000004.1	GCF_904887035.1_Aci00754-181019	97.595	1206	29	0	1	1206	19883	21088	0	2067
NZ_CAJHHP010000019.1	GCF_904887555.1_Aci00876-181126	97.595	1206	29	0	1	1206	76835	75630	0	2067
NZ_CAJHHF010000015.1	GCF_904887575.1_Aci00888-181025	97.595	1206	29	0	1	1206	70270	69065	0	2067
NZ_CAJHHR010000017.1	GCF_904887585.1_Aci00886-181025	97.595	1206	29	0	1	1206	76720	75515	0	2067
NZ_CAJHHM010000010.1	GCF_904887605.1_Aci00887-181025	97.595	1206	29	0	1	1206	74492	75697	0	2067
NZ_CAJHHO010000013.1	GCF_904887625.1_Aci00883-181025	97.595	1206	29	0	1	1206	15070	13865	0	2067
NZ_CAJHHE010000017.1	GCF_904887645.1_Aci00899-merged	97.595	1206	29	0	1	1206	20186	21391	0	2067
NZ_CAJHHJ010000006.1	GCF_904887655.1_Aci00746-181015	97.595	1206	29	0	1	1206	19883	21088	0	2067
NZ_CAJHHU010000013.1	GCF_904890265.1_Aci00874-181019	97.595	1206	29	0	1	1206	29616	28411	0	2067
NZ_CAJHHT010000005.1	GCF_904890275.1_Aci00885-181025	97.595	1206	29	0	1	1206	92452	91247	0	2067
NZ_CAJHHW010000007.1	GCF_904890285.1_Aci00875-181019	97.595	1206	29	0	1	1206	92452	91247	0	2067
NZ_CAKKNK020000008.1	GCF_918809975.1_AcinRor6	97.595	1206	29	0	1	1206	69742	68537	0	2067
NZ_CAKKNL020000016.1	GCF_918809995.1_AcinRor7	97.595	1206	29	0	1	1206	70684	69479	0	2067
NZ_CAKKNP020000011.1	GCF_918811415.1_AcinRor	97.595	1206	29	0	1	1206	84303	83098	0	2067
NZ_CAKKNN020000003.1	GCF_918811435.1_AcinRor25	97.595	1206	29	0	1	1206	143885	145090	0	2067
NZ_CAKKNO020000018.1	GCF_918811475.1_AcinRor4	97.595	1206	29	0	1	1206	143860	145065	0	2067
NZ_CAKKNQ010000048.1	GCF_918811535.1_AcinRo3	97.595	1206	29	0	1	1206	74386	75591	0	2067
NZ_CAKKOC020000014.1	GCF_918847295.1_AcinRor2	97.595	1206	29	0	1	1206	90183	88978	0	2067
NZ_CAKKOD020000012.1	GCF_918849725.1_AcinRor26	97.595	1206	29	0	1	1206	143800	145005	0	2067
NZ_CAKKOG020000018.1	GCF_918849755.1_AcinRor23	97.595	1206	29	0	1	1206	143886	145091	0	2067
NZ_CAKKOI020000035.1	GCF_918849775.1_AcinRor21	97.595	1206	29	0	1	1206	144040	145245	0	2067
NZ_CAKKOF020000029.1	GCF_918849825.1_AcinRor22	97.595	1206	29	0	1	1206	73326	72121	0	2067
NZ_CAKKOH020000034.1	GCF_918849845.1_AcinRor1	97.595	1206	29	0	1	1206	70684	69479	0	2067
NZ_CAKKOK020000007.1	GCF_918851075.1_AcinRor16	97.595	1206	29	0	1	1206	114012	112807	0	2067
NZ_CAKKOJ020000001.1	GCF_918851105.1_AcinRor15	97.595	1206	29	0	1	1206	100540	99335	0	2067
NZ_CAKKOP010000010.1	GCF_918851135.1_AcinRo10	97.595	1206	29	0	1	1206	17761	18966	0	2067
NZ_CAKKOM020000037.1	GCF_918851165.1_AcinRor11	97.595	1206	29	0	1	1206	144433	145638	0	2067
NZ_CAKKON020000001.1	GCF_918851175.1_AcinRor13	97.595	1206	29	0	1	1206	143738	144943	0	2067
NZ_CAKKOR020000007.1	GCF_918851215.1_AcinRor12	97.595	1206	29	0	1	1206	142810	144015	0	2067
NZ_CAKKOQ020000028.1	GCF_918851285.1_AcinRor5	97.595	1206	29	0	1	1206	85996	84791	0	2067
NZ_CAKKOS020000012.1	GCF_918856505.1_AcinRor8	97.595	1206	29	0	1	1206	143671	144876	0	2067
NZ_CAKKOT010000031.1	GCF_918856515.1_AcinRo9	97.595	1206	29	0	1	1206	74388	75593	0	2067
NZ_CAKNCT010000017.1	GCF_929615215.1_cpe045	97.595	1206	29	0	1	1206	79249	80454	0	2067
NZ_CAKNDI010000005.1	GCF_929618185.1_cpe011	97.595	1206	29	0	1	1206	208023	206818	0	2067
NZ_CAKNDR010000012.1	GCF_929618345.1_cpe077	97.595	1206	29	0	1	1206	14207	15412	0	2067
NZ_CAKNEB010000022.1	GCF_929618485.1_cpe044	97.595	1206	29	0	1	1206	39652	38447	0	2067
NZ_CAKNEL010000001.1	GCF_929618915.1_cpe080	97.595	1206	29	0	1	1206	144230	145435	0	2067
NZ_CAKNEO010000028.1	GCF_929618925.1_cpe055	97.595	1206	29	0	1	1206	18694	19899	0	2067
NZ_CANDXI010000001.1	GCF_947390245.1_17-8104565	97.595	1206	29	0	1	1206	3071691	3070486	0	2067
NZ_CANDYE010000001.1	GCF_947391105.1_17-8104733	97.595	1206	29	0	1	1206	2741336	2740131	0	2067
CP017642.1	GCA_001806345.1_ASM180634v1	97.595	1206	29	0	1	1206	3026623	3025418	0	2067
CP017644.1	GCA_001806365.1_ASM180636v1	97.595	1206	29	0	1	1206	3040223	3039018	0	2067
CP017646.1	GCA_001806385.1_ASM180638v1	97.595	1206	29	0	1	1206	3047476	3046271	0	2067
CP017648.1	GCA_001806405.1_ASM180640v1	97.595	1206	29	0	1	1206	990631	991836	0	2067
CP017650.1	GCA_001806425.1_ASM180642v1	97.595	1206	29	0	1	1206	3011835	3010630	0	2067
CP017652.1	GCA_001806445.1_ASM180644v1	97.595	1206	29	0	1	1206	3003973	3002768	0	2067
CP017654.1	GCA_001806465.1_ASM180646v1	97.595	1206	29	0	1	1206	3018593	3017388	0	2067
CP017656.1	GCA_001806485.1_ASM180648v1	97.595	1206	29	0	1	1206	3013069	3011864	0	2067
MLYW01000001.1	GCA_001855175.1_ASM185517v1	97.595	1206	29	0	1	1206	973333	974538	0	2067
LYHZ01000064.1	GCA_001861375.1_ASM186137v1	97.595	1206	29	0	1	1206	104445	105650	0	2067
LYHW01000042.1	GCA_001861395.1_ASM186139v1	97.595	1206	29	0	1	1206	19975	21180	0	2067
LYHM01000122.1	GCA_001861455.1_ASM186145v1	97.595	1206	29	0	1	1206	286434	285229	0	2067
LYHK01000064.1	GCA_001861465.1_ASM186146v1	97.595	1206	29	0	1	1206	114012	112807	0	2067
LYHP01000075.1	GCA_001861475.2_ASM186147v2	97.595	1206	29	0	1	1206	114012	112807	0	2067
LYHJ01000058.1	GCA_001861515.1_ASM186151v1	97.595	1206	29	0	1	1206	114013	112808	0	2067
LYHI01000014.1	GCA_001861535.1_ASM186153v1	97.595	1206	29	0	1	1206	104555	105760	0	2067
LYHF01000025.1	GCA_001861545.1_ASM186154v1	97.595	1206	29	0	1	1206	211015	209810	0	2067
LYHD01000110.1	GCA_001861565.1_ASM186156v1	97.595	1206	29	0	1	1206	142707	143912	0	2067
LYGZ01000048.1	GCA_001861585.1_ASM186158v1	97.595	1206	29	0	1	1206	114013	112808	0	2067
LYGV01000021.1	GCA_001861615.1_ASM186161v1	97.595	1206	29	0	1	1206	142518	143723	0	2067
LYGP01000047.1	GCA_001861655.1_ASM186165v1	97.595	1206	29	0	1	1206	186768	185563	0	2067
LYGM01000037.1	GCA_001861665.1_ASM186166v1	97.595	1206	29	0	1	1206	238011	236806	0	2067
LYGF01000076.1	GCA_001861695.1_ASM186169v1	97.595	1206	29	0	1	1206	114012	112807	0	2067
LYFX01000001.1	GCA_001861745.1_ASM186174v1	97.595	1206	29	0	1	1206	104554	105759	0	2067
LYFM01000082.1	GCA_001861775.1_ASM186177v1	97.595	1206	29	0	1	1206	142542	143747	0	2067
LYFO01000019.1	GCA_001861785.1_ASM186178v1	97.595	1206	29	0	1	1206	142830	144035	0	2067
LYFL01000041.1	GCA_001861795.1_ASM186179v1	97.595	1206	29	0	1	1206	142570	143775	0	2067
LYFJ01000080.1	GCA_001861835.2_ASM186183v2	97.595	1206	29	0	1	1206	114012	112807	0	2067
LYFG01000074.1	GCA_001861855.1_ASM186185v1	97.595	1206	29	0	1	1206	114012	112807	0	2067
LYFE01000101.1	GCA_001861865.1_ASM186186v1	97.595	1206	29	0	1	1206	18731	19936	0	2067
LYFD01000007.1	GCA_001861895.1_ASM186189v1	97.595	1206	29	0	1	1206	114013	112808	0	2067
LYFB01000029.1	GCA_001861905.1_ASM186190v1	97.595	1206	29	0	1	1206	142535	143740	0	2067
LYEY01000010.1	GCA_001861975.1_ASM186197v1	97.595	1206	29	0	1	1206	155838	154633	0	2067
LYIR01000066.1	GCA_001861995.1_ASM186199v1	97.595	1206	29	0	1	1206	142505	143710	0	2067
LYIS01000043.1	GCA_001862005.1_ASM186200v1	97.595	1206	29	0	1	1206	127883	126678	0	2067
LYIQ01000058.1	GCA_001862035.1_ASM186203v1	97.595	1206	29	0	1	1206	114012	112807	0	2067
LYIN01000064.1	GCA_001862055.1_ASM186205v1	97.595	1206	29	0	1	1206	142975	144180	0	2067
LYIM01000020.1	GCA_001862065.1_ASM186206v1	97.595	1206	29	0	1	1206	104524	105729	0	2067
LYIL01000291.1	GCA_001862075.1_ASM186207v1	97.595	1206	29	0	1	1206	142555	143760	0	2067
LYIK01000006.1	GCA_001862105.1_ASM186210v1	97.595	1206	29	0	1	1206	142513	143718	0	2067
LYIJ01000001.1	GCA_001862135.1_ASM186213v1	97.595	1206	29	0	1	1206	211016	209811	0	2067
LYII01000036.1	GCA_001862145.1_ASM186214v1	97.595	1206	29	0	1	1206	142517	143722	0	2067
LYIH01000066.1	GCA_001862185.1_ASM186218v1	97.595	1206	29	0	1	1206	114013	112808	0	2067
LYIE01000044.1	GCA_001862215.1_ASM186221v1	97.595	1206	29	0	1	1206	114012	112807	0	2067
LYID01000020.1	GCA_001862235.1_ASM186223v1	97.595	1206	29	0	1	1206	114012	112807	0	2067
LYIC01000012.1	GCA_001862265.1_ASM186226v1	97.595	1206	29	0	1	1206	211005	209800	0	2067
LYIB01000059.1	GCA_001862295.1_ASM186229v1	97.595	1206	29	0	1	1206	211006	209801	0	2067
LYIA01000032.1	GCA_001862305.1_ASM186230v1	97.595	1206	29	0	1	1206	142493	143698	0	2067
LYHV01000013.1	GCA_001862335.1_ASM186233v1	97.595	1206	29	0	1	1206	447762	446557	0	2067
LYHU01000017.1	GCA_001862345.1_ASM186234v1	97.595	1206	29	0	1	1206	142609	143814	0	2067
LYHT01000010.1	GCA_001862375.1_ASM186237v1	97.595	1206	29	0	1	1206	142504	143709	0	2067
LYHS01000033.1	GCA_001862385.1_ASM186238v1	97.595	1206	29	0	1	1206	142395	143600	0	2067
LYHR01000054.1	GCA_001862395.1_ASM186239v1	97.595	1206	29	0	1	1206	211015	209810	0	2067
LYHQ01000072.1	GCA_001862425.1_ASM186242v1	97.595	1206	29	0	1	1206	142245	143450	0	2067
LYHO01000042.1	GCA_001862455.1_ASM186245v1	97.595	1206	29	0	1	1206	114013	112808	0	2067
LYHN01000059.1	GCA_001862475.2_ASM186247v2	97.595	1206	29	0	1	1206	142537	143742	0	2067
LYHH01000021.1	GCA_001862485.1_ASM186248v1	97.595	1206	29	0	1	1206	104539	105744	0	2067
LYHL01000069.1	GCA_001862505.1_ASM186250v1	97.595	1206	29	0	1	1206	114012	112807	0	2067
LYHG01000002.1	GCA_001862535.1_ASM186253v1	97.595	1206	29	0	1	1206	104600	105805	0	2067
LYHE01000077.1	GCA_001862555.1_ASM186255v1	97.595	1206	29	0	1	1206	26105	27310	0	2067
LYHC01000034.1	GCA_001862565.1_ASM186256v1	97.595	1206	29	0	1	1206	114013	112808	0	2067
LYHB01000006.1	GCA_001862585.2_ASM186258v2	97.595	1206	29	0	1	1206	114013	112808	0	2067
LYHA01000033.1	GCA_001862615.1_ASM186261v1	97.595	1206	29	0	1	1206	142519	143724	0	2067
LYGY01000037.1	GCA_001862635.1_ASM186263v1	97.595	1206	29	0	1	1206	104529	105734	0	2067
LYGX01000022.1	GCA_001862645.1_ASM186264v1	97.595	1206	29	0	1	1206	142610	143815	0	2067
LYGW01000054.1	GCA_001862665.1_ASM186266v1	97.595	1206	29	0	1	1206	211016	209811	0	2067
LYGT01000038.1	GCA_001862715.1_ASM186271v1	97.595	1206	29	0	1	1206	114012	112807	0	2067
LYGQ01000043.1	GCA_001862735.1_ASM186273v1	97.595	1206	29	0	1	1206	104507	105712	0	2067
LYGO01000019.1	GCA_001862775.1_ASM186277v1	97.595	1206	29	0	1	1206	142482	143687	0	2067
LYGL01000011.1	GCA_001862805.1_ASM186280v1	97.595	1206	29	0	1	1206	142519	143724	0	2067
LYGK01000016.1	GCA_001862825.1_ASM186282v1	97.595	1206	29	0	1	1206	142267	143472	0	2067
LYGJ01000002.1	GCA_001862855.1_ASM186285v1	97.595	1206	29	0	1	1206	142520	143725	0	2067
LYGI01000034.1	GCA_001862875.1_ASM186287v1	97.595	1206	29	0	1	1206	142419	143624	0	2067
LYGH01000019.1	GCA_001862885.1_ASM186288v1	97.595	1206	29	0	1	1206	142224	143429	0	2067
LYGG01000014.1	GCA_001862895.1_ASM186289v1	97.595	1206	29	0	1	1206	142498	143703	0	2067
LYGE01000038.1	GCA_001862925.1_ASM186292v1	97.595	1206	29	0	1	1206	104555	105760	0	2067
LYGD01000029.1	GCA_001862955.1_ASM186295v1	97.595	1206	29	0	1	1206	142530	143735	0	2067
LYGB01000021.1	GCA_001862975.1_ASM186297v1	97.595	1206	29	0	1	1206	104539	105744	0	2067
LYFY01000060.1	GCA_001863015.1_ASM186301v1	97.595	1206	29	0	1	1206	142634	143839	0	2067
LYFW01000066.1	GCA_001863035.1_ASM186303v1	97.595	1206	29	0	1	1206	142545	143750	0	2067
LYFV01000501.1	GCA_001863055.1_ASM186305v1	97.595	1206	29	0	1	1206	114012	112807	0	2067
LYFU01000047.1	GCA_001863065.1_ASM186306v1	97.595	1206	29	0	1	1206	104528	105733	0	2067
LYFT01000001.1	GCA_001863085.1_ASM186308v1	97.595	1206	29	0	1	1206	104445	105650	0	2067
LYFS01000057.1	GCA_001863115.1_ASM186311v1	97.595	1206	29	0	1	1206	54396	53191	0	2067
LYFR01000037.1	GCA_001863135.1_ASM186313v1	97.595	1206	29	0	1	1206	142501	143706	0	2067
LYFQ01000208.1	GCA_001863145.1_ASM186314v1	97.595	1206	29	0	1	1206	73723	72518	0	2067
LYFP01000125.1	GCA_001863165.1_ASM186316v1	97.595	1206	29	0	1	1206	142802	144007	0	2067
LYFN01002162.1	GCA_001863195.1_ASM186319v1	97.595	1206	29	0	1	1206	114012	112807	0	2067
LYFK01000008.1	GCA_001863205.1_ASM186320v1	97.595	1206	29	0	1	1206	114012	112807	0	2067
LYFI01000001.1	GCA_001863225.1_ASM186322v1	97.595	1206	29	0	1	1206	142787	143992	0	2067
LYFH01000024.1	GCA_001863235.1_ASM186323v1	97.595	1206	29	0	1	1206	142523	143728	0	2067
LYFF01000036.1	GCA_001863275.1_ASM186327v1	97.595	1206	29	0	1	1206	104509	105714	0	2067
LYFC01000001.1	GCA_001863295.1_ASM186329v1	97.595	1206	29	0	1	1206	142505	143710	0	2067
LYEX01000001.1	GCA_001863315.1_ASM186331v1	97.595	1206	29	0	1	1206	211016	209811	0	2067
LYLM01000037.1	GCA_001863335.1_ASM186333v1	97.595	1206	29	0	1	1206	143230	144435	0	2067
LYLK01000035.1	GCA_001863345.1_ASM186334v1	97.595	1206	29	0	1	1206	8453	7248	0	2067
LYLJ01000035.1	GCA_001863395.1_ASM186339v1	97.595	1206	29	0	1	1206	8453	7248	0	2067
LYLL01000097.1	GCA_001863405.1_ASM186340v1	97.595	1206	29	0	1	1206	143204	144409	0	2067
LYLG01000001.1	GCA_001863415.1_ASM186341v1	97.595	1206	29	0	1	1206	150932	152137	0	2067
LYLE01000023.1	GCA_001863455.1_ASM186345v1	97.595	1206	29	0	1	1206	143221	144426	0	2067
LYLD01000056.1	GCA_001863465.1_ASM186346v1	97.595	1206	29	0	1	1206	114010	112805	0	2067
LYLI01000064.1	GCA_001863475.1_ASM186347v1	97.595	1206	29	0	1	1206	114012	112807	0	2067
LYLC01000001.1	GCA_001863485.1_ASM186348v1	97.595	1206	29	0	1	1206	150362	151567	0	2067
LYKZ01000080.1	GCA_001863535.1_ASM186353v1	97.595	1206	29	0	1	1206	114012	112807	0	2067
LYKY01000023.1	GCA_001863545.1_ASM186354v1	97.595	1206	29	0	1	1206	72939	74144	0	2067
LYLH01000429.1	GCA_001863555.1_ASM186355v1	97.595	1206	29	0	1	1206	114012	112807	0	2067
LYLF01000035.1	GCA_001863575.1_ASM186357v1	97.595	1206	29	0	1	1206	114012	112807	0	2067
LYLB01000014.1	GCA_001863615.1_ASM186361v1	97.595	1206	29	0	1	1206	143473	144678	0	2067
LYLA01000028.1	GCA_001863625.1_ASM186362v1	97.595	1206	29	0	1	1206	114012	112807	0	2067
LYKV01000021.1	GCA_001863665.1_ASM186366v1	97.595	1206	29	0	1	1206	114012	112807	0	2067
LYKT01000064.1	GCA_001863695.1_ASM186369v1	97.595	1206	29	0	1	1206	143328	144533	0	2067
LYKU01000207.1	GCA_001863725.1_ASM186372v1	97.595	1206	29	0	1	1206	1234579	1233374	0	2067
LYKO01000001.1	GCA_001863745.1_ASM186374v1	97.595	1206	29	0	1	1206	150170	151375	0	2067
LYKM01000056.1	GCA_001863775.1_ASM186377v1	97.595	1206	29	0	1	1206	142664	143869	0	2067
LYKG01000003.1	GCA_001863815.1_ASM186381v1	97.595	1206	29	0	1	1206	211005	209800	0	2067
LYJZ01000044.1	GCA_001863835.1_ASM186383v1	97.595	1206	29	0	1	1206	149513	150718	0	2067
LYJS01000006.1	GCA_001863855.1_ASM186385v1	97.595	1206	29	0	1	1206	124321	123116	0	2067
LYJW01000045.1	GCA_001863865.1_ASM186386v1	97.595	1206	29	0	1	1206	18731	19936	0	2067
LYJO01000001.1	GCA_001863875.1_ASM186387v1	97.595	1206	29	0	1	1206	292461	293666	0	2067
LYJJ01000014.1	GCA_001863905.1_ASM186390v1	97.595	1206	29	0	1	1206	114012	112807	0	2067
LYJH01000007.1	GCA_001863935.1_ASM186393v1	97.595	1206	29	0	1	1206	114083	112878	0	2067
LYIP01000026.1	GCA_001863955.1_ASM186395v1	97.595	1206	29	0	1	1206	211014	209809	0	2067
LYIZ01000081.1	GCA_001863975.1_ASM186397v1	97.595	1206	29	0	1	1206	142505	143710	0	2067
LYKX01000011.1	GCA_001864015.1_ASM186401v1	97.595	1206	29	0	1	1206	151690	150485	0	2067
LYKS01000001.1	GCA_001864035.1_ASM186403v1	97.595	1206	29	0	1	1206	114012	112807	0	2067
LYKR01000008.1	GCA_001864045.1_ASM186404v1	97.595	1206	29	0	1	1206	211015	209810	0	2067
LYKP01000002.1	GCA_001864065.1_ASM186406v1	97.595	1206	29	0	1	1206	211005	209800	0	2067
LYKN01000001.1	GCA_001864095.1_ASM186409v1	97.595	1206	29	0	1	1206	149562	150767	0	2067
LYKJ01000053.1	GCA_001864115.1_ASM186411v1	97.595	1206	29	0	1	1206	142767	143972	0	2067
LYKL01000071.1	GCA_001864125.1_ASM186412v1	97.595	1206	29	0	1	1206	211005	209800	0	2067
LYKI01000068.1	GCA_001864155.1_ASM186415v1	97.595	1206	29	0	1	1206	110118	111323	0	2067
LYKH01000001.1	GCA_001864165.1_ASM186416v1	97.595	1206	29	0	1	1206	149649	150854	0	2067
LYKF01000023.1	GCA_001864195.1_ASM186419v1	97.595	1206	29	0	1	1206	114012	112807	0	2067
LYKC01000040.1	GCA_001864235.1_ASM186423v1	97.595	1206	29	0	1	1206	149523	150728	0	2067
LYKB01000046.1	GCA_001864275.1_ASM186427v1	97.595	1206	29	0	1	1206	32170	30965	0	2067
LYKA01000007.1	GCA_001864285.1_ASM186428v1	97.595	1206	29	0	1	1206	39452	38247	0	2067
LYJY01000044.1	GCA_001864305.1_ASM186430v1	97.595	1206	29	0	1	1206	114010	112805	0	2067
LYJX01000023.1	GCA_001864315.1_ASM186431v1	97.595	1206	29	0	1	1206	142789	143994	0	2067
LYJV01000010.1	GCA_001864355.1_ASM186435v1	97.595	1206	29	0	1	1206	150236	151441	0	2067
LYJT01000002.1	GCA_001864375.1_ASM186437v1	97.595	1206	29	0	1	1206	39543	38338	0	2067
LYJU01000008.1	GCA_001864385.1_ASM186438v1	97.595	1206	29	0	1	1206	142790	143995	0	2067
LYJR01000069.1	GCA_001864395.1_ASM186439v1	97.595	1206	29	0	1	1206	18783	19988	0	2067
LYJQ01000034.1	GCA_001864435.1_ASM186443v1	97.595	1206	29	0	1	1206	535983	534778	0	2067
LYJN01000560.1	GCA_001864455.1_ASM186445v1	97.595	1206	29	0	1	1206	142788	143993	0	2067
LYJP01000037.1	GCA_001864465.1_ASM186446v1	97.595	1206	29	0	1	1206	536001	534796	0	2067
LYJM01000060.1	GCA_001864475.1_ASM186447v1	97.595	1206	29	0	1	1206	142631	143836	0	2067
LYJL01000526.1	GCA_001864505.1_ASM186450v1	97.595	1206	29	0	1	1206	114012	112807	0	2067
LYJK01000024.1	GCA_001864535.1_ASM186453v1	97.595	1206	29	0	1	1206	8792	7587	0	2067
LYJF01000092.1	GCA_001864565.1_ASM186456v1	97.595	1206	29	0	1	1206	104446	105651	0	2067
LYJE01000056.1	GCA_001864615.1_ASM186461v1	97.595	1206	29	0	1	1206	211006	209801	0	2067
LYJD01000085.1	GCA_001864635.1_ASM186463v1	97.595	1206	29	0	1	1206	155880	154675	0	2067
LYJB01000025.1	GCA_001864655.1_ASM186465v1	97.595	1206	29	0	1	1206	104522	105727	0	2067
LYJC01000029.1	GCA_001864665.1_ASM186466v1	97.595	1206	29	0	1	1206	104590	105795	0	2067
LYJA01000003.1	GCA_001864675.1_ASM186467v1	97.595	1206	29	0	1	1206	211005	209800	0	2067
LYIW01000008.1	GCA_001864745.1_ASM186474v1	97.595	1206	29	0	1	1206	142223	143428	0	2067
LYIV01000015.1	GCA_001864755.1_ASM186475v1	97.595	1206	29	0	1	1206	211106	209901	0	2067
LYIU01000021.1	GCA_001864795.1_ASM186479v1	97.595	1206	29	0	1	1206	114012	112807	0	2067
LYIT01000049.1	GCA_001864815.1_ASM186481v1	97.595	1206	29	0	1	1206	104493	105698	0	2067
MPBZ01000001.1	GCA_001874915.1_ASM187491v1	97.595	1206	29	0	1	1206	930324	931529	0	2067
CP018143.1	GCA_001887305.1_ASM188730v1	97.595	1206	29	0	1	1206	931706	932911	0	2067
MPPK01000001.1	GCA_001891205.1_ASM189120v1	97.595	1206	29	0	1	1206	145413	146618	0	2067
CP018256.1	GCA_001895985.1_ASM189598v1	97.595	1206	29	0	1	1206	955205	956410	0	2067
CP018421.1	GCA_001902375.1_ASM190237v1	97.595	1206	29	0	1	1206	940165	941370	0	2067
LZYR01000020.1	GCA_001907125.1_ASM190712v1	97.595	1206	29	0	1	1206	143803	145008	0	2067
LZOC01000022.1	GCA_001909135.1_ASM190913v1	97.595	1206	29	0	1	1206	147155	148360	0	2067
MJBD01000005.1	GCA_001910585.1_ASM191058v1	97.595	1206	29	0	1	1206	76839	75634	0	2067
MJAZ01000009.1	GCA_001910595.1_ASM191059v1	97.595	1206	29	0	1	1206	143314	144519	0	2067
MJBA01000007.1	GCA_001910605.1_ASM191060v1	97.595	1206	29	0	1	1206	76726	75521	0	2067
MJBB01000006.1	GCA_001910615.1_ASM191061v1	97.595	1206	29	0	1	1206	76726	75521	0	2067
MJBC01000006.1	GCA_001910665.1_ASM191066v1	97.595	1206	29	0	1	1206	76726	75521	0	2067
MJAY01000017.1	GCA_001910675.1_ASM191067v1	97.595	1206	29	0	1	1206	78400	79605	0	2067
MJBE01000006.1	GCA_001910685.1_ASM191068v1	97.595	1206	29	0	1	1206	76726	75521	0	2067
CP016295.1	GCA_001922205.1_ASM192220v1	97.595	1206	29	0	1	1206	943337	944542	0	2067
CP016298.1	GCA_001922225.1_ASM192222v1	97.595	1206	29	0	1	1206	940943	942148	0	2067
CP016300.1	GCA_001922245.1_ASM192224v1	97.595	1206	29	0	1	1206	940971	942176	0	2067
MJBK01000222.1	GCA_001939595.1_ASM193959v1	97.595	1206	29	0	1	1206	211202	209997	0	2067
MJBL01000011.1	GCA_001939605.1_ASM193960v1	97.595	1206	29	0	1	1206	142590	143795	0	2067
MJBM01000028.1	GCA_001939665.1_ASM193966v1	97.595	1206	29	0	1	1206	152198	153403	0	2067
MSMC01000075.1	GCA_001950065.1_ASM195006v1	97.595	1206	29	0	1	1206	1320	115	0	2067
MSMH01000281.1	GCA_001950085.1_ASM195008v1	97.595	1206	29	0	1	1206	8304	7099	0	2067
MSMI01000802.1	GCA_001950095.1_ASM195009v1	97.595	1206	29	0	1	1206	7289	8494	0	2067
MSMJ01000278.1	GCA_001950155.1_ASM195015v1	97.595	1206	29	0	1	1206	1304	99	0	2067
MSMM01000526.1	GCA_001950165.1_ASM195016v1	97.595	1206	29	0	1	1206	70	1275	0	2067
MSMF01000615.1	GCA_001950265.1_ASM195026v1	97.595	1206	29	0	1	1206	42	1247	0	2067
MSMB01000084.1	GCA_001950285.1_ASM195028v1	97.595	1206	29	0	1	1206	4258	3053	0	2067
MSMG01000959.1	GCA_001950315.1_ASM195031v1	97.595	1206	29	0	1	1206	2798	1593	0	2067
CP014291.1	GCA_002009115.1_ASM200911v1	97.595	1206	29	0	1	1206	2727511	2728716	0	2067
MSMV01000230.1	GCA_002014155.1_ASM201415v1	97.595	1206	29	0	1	1206	21845	23050	0	2067
MSNB01000021.1	GCA_002014175.1_ASM201417v1	97.595	1206	29	0	1	1206	21845	23050	0	2067
MSNC01000054.1	GCA_002014195.1_ASM201419v1	97.595	1206	29	0	1	1206	211184	209979	0	2067
MSND01000071.1	GCA_002014235.1_ASM201423v1	97.595	1206	29	0	1	1206	211184	209979	0	2067
MSNH01000102.1	GCA_002014245.1_ASM201424v1	97.595	1206	29	0	1	1206	19838	21043	0	2067
MSMR01000044.1	GCA_002014265.1_ASM201426v1	97.595	1206	29	0	1	1206	21858	23063	0	2067
MSMW01000058.1	GCA_002014355.1_ASM201435v1	97.595	1206	29	0	1	1206	21845	23050	0	2067
MSNA01000088.1	GCA_002014395.1_ASM201439v1	97.595	1206	29	0	1	1206	53759	52554	0	2067
MSMZ01000082.1	GCA_002014405.1_ASM201440v1	97.595	1206	29	0	1	1206	186275	185070	0	2067
MSNE01000075.1	GCA_002014435.1_ASM201443v1	97.595	1206	29	0	1	1206	211071	209866	0	2067
MSNF01000013.1	GCA_002014445.1_ASM201444v1	97.595	1206	29	0	1	1206	63700	62495	0	2067
MSNK01000020.1	GCA_002014475.1_ASM201447v1	97.595	1206	29	0	1	1206	63689	62484	0	2067
MSNL01000015.1	GCA_002016735.1_ASM201673v1	97.595	1206	29	0	1	1206	189218	188013	0	2067
MSNQ01000101.1	GCA_002016745.1_ASM201674v1	97.595	1206	29	0	1	1206	35654	34449	0	2067
MSNN01000040.1	GCA_002016775.1_ASM201677v1	97.595	1206	29	0	1	1206	21858	23063	0	2067
MSNR01000014.1	GCA_002016815.1_ASM201681v1	97.595	1206	29	0	1	1206	19838	21043	0	2067
MSNV01000063.1	GCA_002016865.1_ASM201686v1	97.595	1206	29	0	1	1206	211184	209979	0	2067
MSNY01000011.1	GCA_002016915.1_ASM201691v1	97.595	1206	29	0	1	1206	211084	209879	0	2067
MSOD01000098.1	GCA_002016935.1_ASM201693v1	97.595	1206	29	0	1	1206	21845	23050	0	2067
MSOE01000065.1	GCA_002016955.1_ASM201695v1	97.595	1206	29	0	1	1206	18573	19778	0	2067
MSOM01000056.1	GCA_002017035.1_ASM201703v1	97.595	1206	29	0	1	1206	21858	23063	0	2067
MSON01000037.1	GCA_002017055.1_ASM201705v1	97.595	1206	29	0	1	1206	121597	120392	0	2067
MSOP01000036.1	GCA_002017065.1_ASM201706v1	97.595	1206	29	0	1	1206	43149	41944	0	2067
MSOO01000033.1	GCA_002017095.1_ASM201709v1	97.595	1206	29	0	1	1206	43149	41944	0	2067
MSOS01000058.1	GCA_002017105.1_ASM201710v1	97.595	1206	29	0	1	1206	21858	23063	0	2067
MSOQ01000018.1	GCA_002017115.1_ASM201711v1	97.595	1206	29	0	1	1206	189167	187962	0	2067
MSOR01000057.1	GCA_002017125.1_ASM201712v1	97.595	1206	29	0	1	1206	173209	172004	0	2067
MSOX01000008.1	GCA_002017185.1_ASM201718v1	97.595	1206	29	0	1	1206	154527	153322	0	2067
MSPC01000067.1	GCA_002017195.1_ASM201719v1	97.595	1206	29	0	1	1206	21858	23063	0	2067
MSPA01000078.1	GCA_002017205.1_ASM201720v1	97.595	1206	29	0	1	1206	43149	41944	0	2067
MSPF01000105.1	GCA_002017255.1_ASM201725v1	97.595	1206	29	0	1	1206	21858	23063	0	2067
MSPE01000043.1	GCA_002017265.1_ASM201726v1	97.595	1206	29	0	1	1206	21845	23050	0	2067
MSPH01000079.1	GCA_002017285.1_ASM201728v1	97.595	1206	29	0	1	1206	21845	23050	0	2067
MSNM01000070.1	GCA_002017335.1_ASM201733v1	97.595	1206	29	0	1	1206	21843	23048	0	2067
MSNO01000046.1	GCA_002017345.1_ASM201734v1	97.595	1206	29	0	1	1206	211119	209914	0	2067
MSNP01000081.1	GCA_002017355.1_ASM201735v1	97.595	1206	29	0	1	1206	189167	187962	0	2067
MSNT01000014.1	GCA_002017395.1_ASM201739v1	97.595	1206	29	0	1	1206	19950	21155	0	2067
MSNX01000003.1	GCA_002017405.1_ASM201740v1	97.595	1206	29	0	1	1206	211183	209978	0	2067
MSNU01000066.1	GCA_002017415.1_ASM201741v1	97.595	1206	29	0	1	1206	142569	143774	0	2067
MSNZ01000022.1	GCA_002017425.1_ASM201742v1	97.595	1206	29	0	1	1206	211183	209978	0	2067
MSOA01000028.1	GCA_002017475.1_ASM201747v1	97.595	1206	29	0	1	1206	72716	73921	0	2067
MSOF01000071.1	GCA_002017515.1_ASM201751v1	97.595	1206	29	0	1	1206	21845	23050	0	2067
MSOG01000005.1	GCA_002017525.1_ASM201752v1	97.595	1206	29	0	1	1206	142974	144179	0	2067
MSOL01000010.1	GCA_002017555.1_ASM201755v1	97.595	1206	29	0	1	1206	63688	62483	0	2067
MSOW01000164.1	GCA_002017605.1_ASM201760v1	97.595	1206	29	0	1	1206	46107	47312	0	2067
MSOU01000009.1	GCA_002017615.1_ASM201761v1	97.595	1206	29	0	1	1206	43149	41944	0	2067
MSOY01000067.1	GCA_002017625.1_ASM201762v1	97.595	1206	29	0	1	1206	63688	62483	0	2067
MSOZ01000050.1	GCA_002017675.1_ASM201767v1	97.595	1206	29	0	1	1206	211184	209979	0	2067
MSPB01000061.1	GCA_002017685.1_ASM201768v1	97.595	1206	29	0	1	1206	173209	172004	0	2067
MSPD01000080.1	GCA_002017705.1_ASM201770v1	97.595	1206	29	0	1	1206	21858	23063	0	2067
MSPG01000020.1	GCA_002017735.1_ASM201773v1	97.595	1206	29	0	1	1206	21858	23063	0	2067
MSPJ01000046.1	GCA_002017745.1_ASM201774v1	97.595	1206	29	0	1	1206	21858	23063	0	2067
MSPK01000081.1	GCA_002017765.1_ASM201776v1	97.595	1206	29	0	1	1206	156048	154843	0	2067
MSPI01000008.1	GCA_002017795.1_ASM201779v1	97.595	1206	29	0	1	1206	21845	23050	0	2067
MWVO01000051.1	GCA_002028445.1_ASM202844v1	97.595	1206	29	0	1	1206	120441	121646	0	2067
MWVN01000052.1	GCA_002028475.1_ASM202847v1	97.595	1206	29	0	1	1206	142689	143894	0	2067
MWVQ01000042.1	GCA_002028485.1_ASM202848v1	97.595	1206	29	0	1	1206	211072	209867	0	2067
MWVP01000045.1	GCA_002028535.1_ASM202853v1	97.595	1206	29	0	1	1206	142962	144167	0	2067
MSRV01000001.1	GCA_002072795.1_ASM207279v1	97.595	1206	29	0	1	1206	127412	126207	0	2067
CP020584.1	GCA_002082625.2_ASM208262v2	97.595	1206	29	0	1	1206	457921	459126	0	2067
CP020586.1	GCA_002082645.1_ASM208264v1	97.595	1206	29	0	1	1206	1431124	1432329	0	2067
CP020590.1	GCA_002082685.1_ASM208268v1	97.595	1206	29	0	1	1206	2851861	2850656	0	2067
CP020574.1	GCA_002082705.1_ASM208270v1	97.595	1206	29	0	1	1206	3280851	3282056	0	2067
CP020592.1	GCA_002082725.1_ASM208272v1	97.595	1206	29	0	1	1206	2010470	2009265	0	2067
CP020591.1	GCA_002082745.1_ASM208274v1	97.595	1206	29	0	1	1206	184000	182795	0	2067
CP020579.1	GCA_002082845.1_ASM208284v1	97.595	1206	29	0	1	1206	1054191	1055396	0	2067
CP020578.1	GCA_002082865.1_ASM208286v1	97.595	1206	29	0	1	1206	3222172	3223377	0	2067
CP020581.1	GCA_002082885.1_ASM208288v1	97.595	1206	29	0	1	1206	3389936	3391141	0	2067
LVYA01000084.1	GCA_002085505.1_ASM208550v1	97.595	1206	29	0	1	1206	59190	57985	0	2067
MIFW01000114.1	GCA_002093815.1_ASM209381v1	97.595	1206	29	0	1	1206	142819	144024	0	2067
NDXK01000002.1	GCA_002116575.1_ASM211657v1	97.595	1206	29	0	1	1206	104457	105662	0	2067
MDTR01000022.1	GCA_002119275.1_ASM211927v1	97.595	1206	29	0	1	1206	263937	262732	0	2067
MDTS01000033.1	GCA_002119285.1_ASM211928v1	97.595	1206	29	0	1	1206	91673	90468	0	2067
MDTT01000022.1	GCA_002119295.1_ASM211929v1	97.595	1206	29	0	1	1206	144361	145566	0	2067
NGBV01000111.1	GCA_002136615.1_ASM213661v1	97.595	1206	29	0	1	1206	21845	23050	0	2067
NGBZ01000034.1	GCA_002136705.1_ASM213670v1	97.595	1206	29	0	1	1206	142932	144137	0	2067
NGCC01000004.1	GCA_002136745.1_ASM213674v1	97.595	1206	29	0	1	1206	72716	73921	0	2067
NGCE01000061.1	GCA_002136775.1_ASM213677v1	97.595	1206	29	0	1	1206	142569	143774	0	2067
NGCG01000096.1	GCA_002136825.1_ASM213682v1	97.595	1206	29	0	1	1206	29903	28698	0	2067
NGCK01000034.1	GCA_002136885.1_ASM213688v1	97.595	1206	29	0	1	1206	21845	23050	0	2067
NGCL01000044.1	GCA_002136935.1_ASM213693v1	97.595	1206	29	0	1	1206	143259	144464	0	2067
NGCN01000056.1	GCA_002136955.1_ASM213695v1	97.595	1206	29	0	1	1206	131705	132910	0	2067
NGCM01000047.1	GCA_002136965.1_ASM213696v1	97.595	1206	29	0	1	1206	104200	105405	0	2067
NGCQ01000104.1	GCA_002137035.1_ASM213703v1	97.595	1206	29	0	1	1206	43149	41944	0	2067
NGCR01000057.1	GCA_002137045.1_ASM213704v1	97.595	1206	29	0	1	1206	142884	144089	0	2067
NGCZ01000106.1	GCA_002137225.1_ASM213722v1	97.595	1206	29	0	1	1206	19851	21056	0	2067
NGDD01000039.1	GCA_002137285.1_ASM213728v1	97.595	1206	29	0	1	1206	143259	144464	0	2067
NGDE01000109.1	GCA_002137295.1_ASM213729v1	97.595	1206	29	0	1	1206	103628	104833	0	2067
NGDG01000044.1	GCA_002137345.1_ASM213734v1	97.595	1206	29	0	1	1206	121597	120392	0	2067
NGDH01000061.1	GCA_002137395.1_ASM213739v1	97.595	1206	29	0	1	1206	63689	62484	0	2067
NGDJ01000011.1	GCA_002137425.1_ASM213742v1	97.595	1206	29	0	1	1206	72716	73921	0	2067
NGDL01000032.1	GCA_002137445.1_ASM213744v1	97.595	1206	29	0	1	1206	143331	144536	0	2067
NGDM01000072.1	GCA_002137475.1_ASM213747v1	97.595	1206	29	0	1	1206	29903	28698	0	2067
NGDP01000076.1	GCA_002137525.1_ASM213752v1	97.595	1206	29	0	1	1206	143247	144452	0	2067
NGDQ01000146.1	GCA_002137555.1_ASM213755v1	97.595	1206	29	0	1	1206	29888	28683	0	2067
NGDR01000088.1	GCA_002137565.1_ASM213756v1	97.595	1206	29	0	1	1206	19851	21056	0	2067
NGDX01000100.1	GCA_002137695.1_ASM213769v1	97.595	1206	29	0	1	1206	21845	23050	0	2067
NGDY01000073.1	GCA_002137715.1_ASM213771v1	97.595	1206	29	0	1	1206	43149	41944	0	2067
NGED01000051.1	GCA_002137795.1_ASM213779v1	97.595	1206	29	0	1	1206	211184	209979	0	2067
NGEG01000015.1	GCA_002137815.1_ASM213781v1	97.595	1206	29	0	1	1206	143259	144464	0	2067
NGEK01000046.1	GCA_002137875.1_ASM213787v1	97.595	1206	29	0	1	1206	143259	144464	0	2067
NGEI01000113.1	GCA_002137895.1_ASM213789v1	97.595	1206	29	0	1	1206	63688	62483	0	2067
NGEO01000093.1	GCA_002137995.1_ASM213799v1	97.595	1206	29	0	1	1206	19851	21056	0	2067
NGEP01000039.1	GCA_002138005.1_ASM213800v1	97.595	1206	29	0	1	1206	104373	105578	0	2067
NGEQ01000101.1	GCA_002138035.1_ASM213803v1	97.595	1206	29	0	1	1206	21845	23050	0	2067
NGEU01000057.1	GCA_002138115.1_ASM213811v1	97.595	1206	29	0	1	1206	142689	143894	0	2067
NGEX01000064.1	GCA_002138165.1_ASM213816v1	97.595	1206	29	0	1	1206	21845	23050	0	2067
NGEZ01000035.1	GCA_002138215.1_ASM213821v1	97.595	1206	29	0	1	1206	142668	143873	0	2067
NGFB01000045.1	GCA_002138245.1_ASM213824v1	97.595	1206	29	0	1	1206	21858	23063	0	2067
NGFC01000105.1	GCA_002138295.1_ASM213829v1	97.595	1206	29	0	1	1206	43149	41944	0	2067
NGFE01000025.1	GCA_002138305.1_ASM213830v1	97.595	1206	29	0	1	1206	63689	62484	0	2067
NGFD01000022.1	GCA_002138315.1_ASM213831v1	97.595	1206	29	0	1	1206	189167	187962	0	2067
NGFF01000037.1	GCA_002138345.1_ASM213834v1	97.595	1206	29	0	1	1206	142932	144137	0	2067
NGFG01000068.1	GCA_002138375.1_ASM213837v1	97.595	1206	29	0	1	1206	142677	143882	0	2067
NGFX01000064.1	GCA_002142935.1_ASM214293v1	97.595	1206	29	0	1	1206	29888	28683	0	2067
NGFY01000086.1	GCA_002142955.1_ASM214295v1	97.595	1206	29	0	1	1206	21858	23063	0	2067
NGFS01000054.1	GCA_002142995.1_ASM214299v1	97.595	1206	29	0	1	1206	142689	143894	0	2067
NGGC01000096.1	GCA_002143015.1_ASM214301v1	97.595	1206	29	0	1	1206	21858	23063	0	2067
NGFR01000077.1	GCA_002143035.1_ASM214303v1	97.595	1206	29	0	1	1206	21845	23050	0	2067
NGFT01000074.1	GCA_002143045.1_ASM214304v1	97.595	1206	29	0	1	1206	21858	23063	0	2067
NGFU01000014.1	GCA_002143095.1_ASM214309v1	97.595	1206	29	0	1	1206	21858	23063	0	2067
NGFZ01000107.1	GCA_002143105.1_ASM214310v1	97.595	1206	29	0	1	1206	21858	23063	0	2067
NGGP01000023.1	GCA_002143185.1_ASM214318v1	97.595	1206	29	0	1	1206	8404	9609	0	2067
NGGJ01000057.1	GCA_002143195.1_ASM214319v1	97.595	1206	29	0	1	1206	142932	144137	0	2067
NGGN01000042.1	GCA_002143235.1_ASM214323v1	97.595	1206	29	0	1	1206	149196	147991	0	2067
NGFW01000068.1	GCA_002143265.1_ASM214326v1	97.595	1206	29	0	1	1206	211184	209979	0	2067
NGGA01000070.1	GCA_002143315.1_ASM214331v1	97.595	1206	29	0	1	1206	142677	143882	0	2067
NGGE01000085.1	GCA_002143335.1_ASM214333v1	97.595	1206	29	0	1	1206	21858	23063	0	2067
NGGO01000048.1	GCA_002143395.1_ASM214339v1	97.595	1206	29	0	1	1206	142962	144167	0	2067
NGGB01000070.1	GCA_002143405.1_ASM214340v1	97.595	1206	29	0	1	1206	21858	23063	0	2067
NGGM01000035.1	GCA_002143425.1_ASM214342v1	97.595	1206	29	0	1	1206	142962	144167	0	2067
NGGS01000015.1	GCA_002143495.1_ASM214349v1	97.595	1206	29	0	1	1206	211184	209979	0	2067
NGGV01000051.1	GCA_002143555.1_ASM214355v1	97.595	1206	29	0	1	1206	59487	58282	0	2067
NGGX01000074.1	GCA_002143575.1_ASM214357v1	97.595	1206	29	0	1	1206	142677	143882	0	2067
NGGZ01000089.1	GCA_002143625.1_ASM214362v1	97.595	1206	29	0	1	1206	29888	28683	0	2067
NGHA01000075.1	GCA_002143655.1_ASM214365v1	97.595	1206	29	0	1	1206	104786	105991	0	2067
NGHB01000076.1	GCA_002143675.1_ASM214367v1	97.595	1206	29	0	1	1206	21858	23063	0	2067
NGHC01000072.1	GCA_002143685.1_ASM214368v1	97.595	1206	29	0	1	1206	211116	209911	0	2067
NGHD01000024.1	GCA_002143715.1_ASM214371v1	97.595	1206	29	0	1	1206	211184	209979	0	2067
NGHI01000036.1	GCA_002143775.1_ASM214377v1	97.595	1206	29	0	1	1206	132047	130842	0	2067
NGHG01000125.1	GCA_002143785.1_ASM214378v1	97.595	1206	29	0	1	1206	21845	23050	0	2067
NGHH01000026.1	GCA_002143795.1_ASM214379v1	97.595	1206	29	0	1	1206	142974	144179	0	2067
NGHK01000055.1	GCA_002143835.1_ASM214383v1	97.595	1206	29	0	1	1206	263897	262692	0	2067
NGHL01000031.1	GCA_002143935.1_ASM214393v1	97.595	1206	29	0	1	1206	70341	69136	0	2067
NGHU01000108.1	GCA_002144685.1_ASM214468v1	97.595	1206	29	0	1	1206	21845	23050	0	2067
NGIA01000031.1	GCA_002144725.1_ASM214472v1	97.595	1206	29	0	1	1206	109728	110933	0	2067
NGIF01000059.1	GCA_002144755.1_ASM214475v1	97.595	1206	29	0	1	1206	28131	29336	0	2067
NGJF01000051.1	GCA_002144975.1_ASM214497v1	97.595	1206	29	0	1	1206	43149	41944	0	2067
NGJG01000064.1	GCA_002145035.1_ASM214503v1	97.595	1206	29	0	1	1206	63689	62484	0	2067
NGHV01000017.1	GCA_002145055.1_ASM214505v1	97.595	1206	29	0	1	1206	43021	44226	0	2067
NGJH01000034.1	GCA_002145065.1_ASM214506v1	97.595	1206	29	0	1	1206	11495	12700	0	2067
NGHZ01000101.1	GCA_002145115.1_ASM214511v1	97.595	1206	29	0	1	1206	21189	22394	0	2067
NGIE01000004.1	GCA_002145175.1_ASM214517v1	97.595	1206	29	0	1	1206	22133	23338	0	2067
NGIC01000057.1	GCA_002145195.1_ASM214519v1	97.595	1206	29	0	1	1206	73713	74918	0	2067
NGJE01000084.1	GCA_002145435.1_ASM214543v1	97.595	1206	29	0	1	1206	21845	23050	0	2067
NGHY01000063.1	GCA_002148725.1_ASM214872v1	97.595	1206	29	0	1	1206	150221	149016	0	2067
MSFY01000009.1	GCA_002150405.1_ASM215040v1	97.595	1206	29	0	1	1206	7425	8630	0	2067
NCXW01000045.1	GCA_002182365.1_ASM218236v1	97.595	1206	29	0	1	1206	142677	143882	0	2067
NCXX01000046.1	GCA_002182385.1_ASM218238v1	97.595	1206	29	0	1	1206	30003	28798	0	2067
NCYC01000009.1	GCA_002182425.1_ASM218242v1	97.595	1206	29	0	1	1206	142677	143882	0	2067
NCYE01000034.1	GCA_002182445.1_ASM218244v1	97.595	1206	29	0	1	1206	43149	41944	0	2067
NCYK01000002.1	GCA_002182505.1_ASM218250v1	97.595	1206	29	0	1	1206	126895	128100	0	2067
NCYL01000011.1	GCA_002182545.1_ASM218254v1	97.595	1206	29	0	1	1206	142677	143882	0	2067
NCYN01000005.1	GCA_002182605.1_ASM218260v1	97.595	1206	29	0	1	1206	142962	144167	0	2067
NCYR01000059.1	GCA_002182615.1_ASM218261v1	97.595	1206	29	0	1	1206	143247	144452	0	2067
NCYQ01000116.1	GCA_002182625.1_ASM218262v1	97.595	1206	29	0	1	1206	21858	23063	0	2067
NCYT01000021.1	GCA_002182645.1_ASM218264v1	97.595	1206	29	0	1	1206	211184	209979	0	2067
NCYV01000152.1	GCA_002182685.1_ASM218268v1	97.595	1206	29	0	1	1206	9244	8039	0	2067
NCYW01000100.1	GCA_002182695.1_ASM218269v1	97.595	1206	29	0	1	1206	21858	23063	0	2067
NCYZ01000088.1	GCA_002182705.1_ASM218270v1	97.595	1206	29	0	1	1206	21858	23063	0	2067
NCZA01000006.1	GCA_002182725.1_ASM218272v1	97.595	1206	29	0	1	1206	21845	23050	0	2067
NCZB01000045.1	GCA_002182765.1_ASM218276v1	97.595	1206	29	0	1	1206	211169	209964	0	2067
NCZD01000113.1	GCA_002182785.1_ASM218278v1	97.595	1206	29	0	1	1206	21858	23063	0	2067
NCZE01000077.1	GCA_002182795.1_ASM218279v1	97.595	1206	29	0	1	1206	21845	23050	0	2067
NCZG01000074.1	GCA_002182805.1_ASM218280v1	97.595	1206	29	0	1	1206	21845	23050	0	2067
NCZI01000085.1	GCA_002182845.1_ASM218284v1	97.595	1206	29	0	1	1206	21858	23063	0	2067
NCZK01000072.1	GCA_002182865.1_ASM218286v1	97.595	1206	29	0	1	1206	211184	209979	0	2067
NCZN01000043.1	GCA_002182875.1_ASM218287v1	97.595	1206	29	0	1	1206	211184	209979	0	2067
NCZO01000050.1	GCA_002182895.1_ASM218289v1	97.595	1206	29	0	1	1206	142677	143882	0	2067
NCZP01000005.1	GCA_002182925.1_ASM218292v1	97.595	1206	29	0	1	1206	29888	28683	0	2067
NCZS01000058.1	GCA_002182955.1_ASM218295v1	97.595	1206	29	0	1	1206	142677	143882	0	2067
NCZU01000053.1	GCA_002182965.1_ASM218296v1	97.595	1206	29	0	1	1206	211184	209979	0	2067
NCZY01000031.1	GCA_002183025.1_ASM218302v1	97.595	1206	29	0	1	1206	73111	74316	0	2067
NDAB01000067.1	GCA_002183035.1_ASM218303v1	97.595	1206	29	0	1	1206	21845	23050	0	2067
NDAC01000033.1	GCA_002183085.1_ASM218308v1	97.595	1206	29	0	1	1206	19950	21155	0	2067
NDAG01000107.1	GCA_002183115.1_ASM218311v1	97.595	1206	29	0	1	1206	43148	41943	0	2067
NDAH01000032.1	GCA_002183165.1_ASM218316v1	97.595	1206	29	0	1	1206	189167	187962	0	2067
NDAI01000085.1	GCA_002183185.1_ASM218318v1	97.595	1206	29	0	1	1206	154527	153322	0	2067
NDAK01000054.1	GCA_002183195.1_ASM218319v1	97.595	1206	29	0	1	1206	211184	209979	0	2067
NDAL01000066.1	GCA_002183215.1_ASM218321v1	97.595	1206	29	0	1	1206	143247	144452	0	2067
NDAM01000088.1	GCA_002183245.1_ASM218324v1	97.595	1206	29	0	1	1206	143259	144464	0	2067
NDAN01000065.1	GCA_002183265.1_ASM218326v1	97.595	1206	29	0	1	1206	43149	41944	0	2067
NDAO01000011.1	GCA_002183275.1_ASM218327v1	97.595	1206	29	0	1	1206	143174	144379	0	2067
NDAP01000058.1	GCA_002183285.1_ASM218328v1	97.595	1206	29	0	1	1206	43149	41944	0	2067
NDAQ01000032.1	GCA_002183325.1_ASM218332v1	97.595	1206	29	0	1	1206	72716	73921	0	2067
NDAS01000046.1	GCA_002183345.1_ASM218334v1	97.595	1206	29	0	1	1206	63689	62484	0	2067
NDAU01000066.1	GCA_002183355.1_ASM218335v1	97.595	1206	29	0	1	1206	142974	144179	0	2067
NDAV01000069.1	GCA_002183365.1_ASM218336v1	97.595	1206	29	0	1	1206	143247	144452	0	2067
NDAW01000126.1	GCA_002183405.1_ASM218340v1	97.595	1206	29	0	1	1206	18975	20180	0	2067
NDAX01000069.1	GCA_002183435.1_ASM218343v1	97.595	1206	29	0	1	1206	19838	21043	0	2067
NDAZ01000037.1	GCA_002183445.1_ASM218344v1	97.595	1206	29	0	1	1206	21189	22394	0	2067
NCXT01000021.1	GCA_002183485.1_ASM218348v1	97.595	1206	29	0	1	1206	211184	209979	0	2067
NCXZ01000045.1	GCA_002183515.1_ASM218351v1	97.595	1206	29	0	1	1206	18977	20182	0	2067
NCYA01000084.1	GCA_002183545.1_ASM218354v1	97.595	1206	29	0	1	1206	73111	74316	0	2067
NCYB01000078.1	GCA_002183555.1_ASM218355v1	97.595	1206	29	0	1	1206	142974	144179	0	2067
NCYD01000015.1	GCA_002183585.1_ASM218358v1	97.595	1206	29	0	1	1206	142979	144184	0	2067
NCYF01000030.1	GCA_002183595.1_ASM218359v1	97.595	1206	29	0	1	1206	43149	41944	0	2067
NCYG01000029.1	GCA_002183625.1_ASM218362v1	97.595	1206	29	0	1	1206	21858	23063	0	2067
NCYJ01000045.1	GCA_002183635.1_ASM218363v1	97.595	1206	29	0	1	1206	142677	143882	0	2067
NCYM01000057.1	GCA_002183665.1_ASM218366v1	97.595	1206	29	0	1	1206	143247	144452	0	2067
NCYS01000128.1	GCA_002183705.1_ASM218370v1	97.595	1206	29	0	1	1206	21845	23050	0	2067
NCYP01000085.1	GCA_002183725.1_ASM218372v1	97.595	1206	29	0	1	1206	21845	23050	0	2067
NCYU01000026.1	GCA_002183735.1_ASM218373v1	97.595	1206	29	0	1	1206	142890	144095	0	2067
NCYX01000071.1	GCA_002183765.1_ASM218376v1	97.595	1206	29	0	1	1206	132047	130842	0	2067
NCYY01000031.1	GCA_002183785.1_ASM218378v1	97.595	1206	29	0	1	1206	142962	144167	0	2067
NCZC01000111.1	GCA_002183805.1_ASM218380v1	97.595	1206	29	0	1	1206	21858	23063	0	2067
NCZF01000005.1	GCA_002183815.1_ASM218381v1	97.595	1206	29	0	1	1206	142677	143882	0	2067
NCZH01000004.1	GCA_002183845.1_ASM218384v1	97.595	1206	29	0	1	1206	142677	143882	0	2067
NCZJ01000017.1	GCA_002183855.1_ASM218385v1	97.595	1206	29	0	1	1206	21858	23063	0	2067
NCZL01000002.1	GCA_002183875.1_ASM218387v1	97.595	1206	29	0	1	1206	142677	143882	0	2067
NCZM01000041.1	GCA_002183905.1_ASM218390v1	97.595	1206	29	0	1	1206	215683	216888	0	2067
NCZT01000014.1	GCA_002183945.1_ASM218394v1	97.595	1206	29	0	1	1206	143247	144452	0	2067
NCZV01000085.1	GCA_002183955.1_ASM218395v1	97.595	1206	29	0	1	1206	43149	41944	0	2067
NCZX01000057.1	GCA_002183975.1_ASM218397v1	97.595	1206	29	0	1	1206	142704	143909	0	2067
NDAA01000081.1	GCA_002184005.1_ASM218400v1	97.595	1206	29	0	1	1206	21845	23050	0	2067
NDAE01000011.1	GCA_002184025.1_ASM218402v1	97.595	1206	29	0	1	1206	21845	23050	0	2067
NDAJ01000044.1	GCA_002184035.1_ASM218403v1	97.595	1206	29	0	1	1206	19838	21043	0	2067
NDAR01000025.1	GCA_002184055.1_ASM218405v1	97.595	1206	29	0	1	1206	121597	120392	0	2067
NDAT01000020.1	GCA_002184085.1_ASM218408v1	97.595	1206	29	0	1	1206	142677	143882	0	2067
NDBA01000008.1	GCA_002184105.1_ASM218410v1	97.595	1206	29	0	1	1206	211184	209979	0	2067
NEQE01000065.1	GCA_002184265.1_ASM218426v1	97.595	1206	29	0	1	1206	104057	105262	0	2067
NEQJ01000022.1	GCA_002184285.1_ASM218428v1	97.595	1206	29	0	1	1206	7386	8591	0	2067
NEQL01000091.1	GCA_002184385.1_ASM218438v1	97.595	1206	29	0	1	1206	18975	20180	0	2067
NEQI01000088.1	GCA_002184565.1_ASM218456v1	97.595	1206	29	0	1	1206	21858	23063	0	2067
NEQM01000095.1	GCA_002184605.1_ASM218460v1	97.595	1206	29	0	1	1206	35654	34449	0	2067
NGKM01000001.1	GCA_002197745.1_ASM219774v1	97.595	1206	29	0	1	1206	396779	395574	0	2067
LXUE01000085.1	GCA_002212105.1_ASM221210v1	97.595	1206	29	0	1	1206	12932	11727	0	2067
LXTZ01000309.1	GCA_002212115.1_ASM221211v1	97.595	1206	29	0	1	1206	1274	69	0	2067
LXUB01000277.1	GCA_002212145.1_ASM221214v1	97.595	1206	29	0	1	1206	14025	15230	0	2067
LXTY01000225.1	GCA_002212165.1_ASM221216v1	97.595	1206	29	0	1	1206	17732	16527	0	2067
LXUC01000283.1	GCA_002212205.1_ASM221220v1	97.595	1206	29	0	1	1206	2384	1179	0	2067
LXUD01000605.1	GCA_002212235.1_ASM221223v1	97.595	1206	29	0	1	1206	4587	3382	0	2067
LYNO01000110.1	GCA_002212245.1_ASM221224v1	97.595	1206	29	0	1	1206	114412	113207	0	2067
LYNQ01000003.1	GCA_002212285.1_ASM221228v1	97.595	1206	29	0	1	1206	143600	142395	0	2067
LYNU01000271.1	GCA_002212305.1_ASM221230v1	97.595	1206	29	0	1	1206	44	1249	0	2067
LYNR01000132.1	GCA_002212325.1_ASM221232v1	97.595	1206	29	0	1	1206	49224	50429	0	2067
LYNX01000067.1	GCA_002212365.1_ASM221236v1	97.595	1206	29	0	1	1206	4328	5533	0	2067
LYOB01000314.1	GCA_002212385.1_ASM221238v1	97.595	1206	29	0	1	1206	7356	8561	0	2067
LYNY01000054.1	GCA_002212395.1_ASM221239v1	97.595	1206	29	0	1	1206	1882	3087	0	2067
LYOC01000291.1	GCA_002212405.1_ASM221240v1	97.595	1206	29	0	1	1206	2835	1630	0	2067
LYOF01000324.1	GCA_002212445.1_ASM221244v1	97.595	1206	29	0	1	1206	32171	30966	0	2067
LYNI01000078.1	GCA_002212465.1_ASM221246v1	97.595	1206	29	0	1	1206	144414	145619	0	2067
LYNN01000003.1	GCA_002212485.1_ASM221248v1	97.595	1206	29	0	1	1206	20231	21436	0	2067
LYOA01000151.1	GCA_002212525.1_ASM221252v1	97.595	1206	29	0	1	1206	42928	44133	0	2067
LYOD01000256.1	GCA_002212535.1_ASM221253v1	97.595	1206	29	0	1	1206	8278	7073	0	2067
LYNK01000118.1	GCA_002212565.1_ASM221256v1	97.595	1206	29	0	1	1206	9329	8124	0	2067
LYNL01000039.1	GCA_002212605.1_ASM221260v1	97.595	1206	29	0	1	1206	19151	20356	0	2067
LYNP01000466.1	GCA_002212625.1_ASM221262v1	97.595	1206	29	0	1	1206	47	1252	0	2067
LYNS01000010.1	GCA_002212635.1_ASM221263v1	97.595	1206	29	0	1	1206	32294	31089	0	2067
LYNT01000133.1	GCA_002212645.1_ASM221264v1	97.595	1206	29	0	1	1206	13557	14762	0	2067
LYNV01000056.1	GCA_002212685.1_ASM221268v1	97.595	1206	29	0	1	1206	29462	28257	0	2067
LYNZ01000004.1	GCA_002212705.1_ASM221270v1	97.595	1206	29	0	1	1206	100295	101500	0	2067
LYOG01000172.1	GCA_002212715.1_ASM221271v1	97.595	1206	29	0	1	1206	14873	13668	0	2067
NBNJ01000002.1	GCA_002237955.1_ASM223795v1	97.595	1206	29	0	1	1206	1660654	1659449	0	2067
NIUM01000070.1	GCA_002239735.1_ASM223973v1	97.595	1206	29	0	1	1206	76690	75485	0	2067
NIUL01000028.1	GCA_002239865.1_ASM223986v1	97.595	1206	29	0	1	1206	76690	75485	0	2067
NIUN01000045.1	GCA_002239885.1_ASM223988v1	97.595	1206	29	0	1	1206	35396	34191	0	2067
LXNF01000167.1	GCA_002241095.1_ASM224109v1	97.595	1206	29	0	1	1206	35527	34322	0	2067
LXNE01000131.1	GCA_002241105.1_ASM224110v1	97.595	1206	29	0	1	1206	114274	113069	0	2067
NQEQ01000073.1	GCA_002249135.1_ASM224913v1	97.595	1206	29	0	1	1206	76690	75485	0	2067
NQER01000045.1	GCA_002249185.1_ASM224918v1	97.595	1206	29	0	1	1206	76690	75485	0	2067
NQEU01000075.1	GCA_002249225.1_ASM224922v1	97.595	1206	29	0	1	1206	114068	112863	0	2067
NQES01000076.1	GCA_002249245.1_ASM224924v1	97.595	1206	29	0	1	1206	76690	75485	0	2067
NQEW01000073.1	GCA_002249255.1_ASM224925v1	97.595	1206	29	0	1	1206	35396	34191	0	2067
NQET01000014.1	GCA_002249265.1_ASM224926v1	97.595	1206	29	0	1	1206	114068	112863	0	2067
NQEX01000089.1	GCA_002249305.1_ASM224930v1	97.595	1206	29	0	1	1206	9135	7930	0	2067
NQEZ01000049.1	GCA_002249325.1_ASM224932v1	97.595	1206	29	0	1	1206	35396	34191	0	2067
NQFA01000022.1	GCA_002249335.1_ASM224933v1	97.595	1206	29	0	1	1206	76690	75485	0	2067
NQFB01000042.1	GCA_002249365.1_ASM224936v1	97.595	1206	29	0	1	1206	20140	21345	0	2067
NQFD01000088.1	GCA_002249385.1_ASM224938v1	97.595	1206	29	0	1	1206	35396	34191	0	2067
NQFF01000055.1	GCA_002249405.1_ASM224940v1	97.595	1206	29	0	1	1206	76690	75485	0	2067
NQFE01000040.1	GCA_002249425.1_ASM224942v1	97.595	1206	29	0	1	1206	76690	75485	0	2067
NQFG01000023.1	GCA_002249435.1_ASM224943v1	97.595	1206	29	0	1	1206	20184	21389	0	2067
NQFI01000060.1	GCA_002249465.1_ASM224946v1	97.595	1206	29	0	1	1206	76690	75485	0	2067
NQFJ01000088.1	GCA_002249475.1_ASM224947v1	97.595	1206	29	0	1	1206	74362	75567	0	2067
NQFK01000023.1	GCA_002249505.1_ASM224950v1	97.595	1206	29	0	1	1206	76690	75485	0	2067
NQFL01000073.1	GCA_002249525.1_ASM224952v1	97.595	1206	29	0	1	1206	76690	75485	0	2067
NQEV01000039.1	GCA_002249545.1_ASM224954v1	97.595	1206	29	0	1	1206	35396	34191	0	2067
NQEY01000001.1	GCA_002249585.1_ASM224958v1	97.595	1206	29	0	1	1206	35396	34191	0	2067
NQFH01000026.1	GCA_002249605.1_ASM224960v1	97.595	1206	29	0	1	1206	76690	75485	0	2067
NQFC01000022.1	GCA_002249655.1_ASM224965v1	97.595	1206	29	0	1	1206	76690	75485	0	2067
NKXQ01000012.1	GCA_002261505.1_ASM226150v1	97.595	1206	29	0	1	1206	14855	13650	0	2067
NOXO01000001.1	GCA_002265675.1_ASM226567v1	97.595	1206	29	0	1	1206	166965	165760	0	2067
NKJL01000001.1	GCA_002277145.1_ASM227714v1	97.595	1206	29	0	1	1206	143772	144977	0	2067
NKJM01000014.1	GCA_002277175.1_ASM227717v1	97.595	1206	29	0	1	1206	172022	170817	0	2067
NKJO01000003.1	GCA_002277185.1_ASM227718v1	97.595	1206	29	0	1	1206	42941	44146	0	2067
NKJP01000036.1	GCA_002277215.1_ASM227721v1	97.595	1206	29	0	1	1206	35822	34617	0	2067
NKJQ01000031.1	GCA_002277225.1_ASM227722v1	97.595	1206	29	0	1	1206	96363	95158	0	2067
NKJS01000017.1	GCA_002277235.1_ASM227723v1	97.595	1206	29	0	1	1206	105595	106800	0	2067
NKJT01000009.1	GCA_002277275.1_ASM227727v1	97.595	1206	29	0	1	1206	172012	170807	0	2067
NKJV01000004.1	GCA_002277285.1_ASM227728v1	97.595	1206	29	0	1	1206	142602	143807	0	2067
NKJU01000009.1	GCA_002277315.1_ASM227731v1	97.595	1206	29	0	1	1206	211015	209810	0	2067
NKJW01000004.1	GCA_002277325.1_ASM227732v1	97.595	1206	29	0	1	1206	171978	170773	0	2067
NKJY01000010.1	GCA_002277355.1_ASM227735v1	97.595	1206	29	0	1	1206	35676	34471	0	2067
NKJZ01000033.1	GCA_002277365.1_ASM227736v1	97.595	1206	29	0	1	1206	42942	44147	0	2067
NKKB01000030.1	GCA_002277385.1_ASM227738v1	97.595	1206	29	0	1	1206	42942	44147	0	2067
NKKA01000013.1	GCA_002277405.1_ASM227740v1	97.595	1206	29	0	1	1206	73674	74879	0	2067
NKKC01000016.1	GCA_002277435.1_ASM227743v1	97.595	1206	29	0	1	1206	171965	170760	0	2067
NKKD01000002.1	GCA_002277445.1_ASM227744v1	97.595	1206	29	0	1	1206	72705	73910	0	2067
NKKF01000042.1	GCA_002277455.1_ASM227745v1	97.595	1206	29	0	1	1206	73353	74558	0	2067
NKKK01000001.1	GCA_002277485.1_ASM227748v1	97.595	1206	29	0	1	1206	211015	209810	0	2067
NKKL01000021.1	GCA_002277505.1_ASM227750v1	97.595	1206	29	0	1	1206	79245	80450	0	2067
NKKN01000014.1	GCA_002277515.1_ASM227751v1	97.595	1206	29	0	1	1206	29483	28278	0	2067
NKJK01000005.1	GCA_002277535.1_ASM227753v1	97.595	1206	29	0	1	1206	142957	144162	0	2067
NKJN01000002.1	GCA_002277575.1_ASM227757v1	97.595	1206	29	0	1	1206	155807	154602	0	2067
NKJR01000005.1	GCA_002277585.1_ASM227758v1	97.595	1206	29	0	1	1206	29563	28358	0	2067
NKJX01000003.1	GCA_002277605.1_ASM227760v1	97.595	1206	29	0	1	1206	144138	145343	0	2067
NKKE01000011.1	GCA_002277635.1_ASM227763v1	97.595	1206	29	0	1	1206	73700	74905	0	2067
NKKG01000004.1	GCA_002277645.1_ASM227764v1	97.595	1206	29	0	1	1206	73710	74915	0	2067
NKKH01000066.1	GCA_002277655.1_ASM227765v1	97.595	1206	29	0	1	1206	35650	34445	0	2067
NKKI01000011.1	GCA_002277675.1_ASM227767v1	97.595	1206	29	0	1	1206	142737	143942	0	2067
NKKJ01000030.1	GCA_002277705.1_ASM227770v1	97.595	1206	29	0	1	1206	211015	209810	0	2067
NKKM01000003.1	GCA_002277715.1_ASM227771v1	97.595	1206	29	0	1	1206	142840	144045	0	2067
DDAN01000194.1	GCA_002332605.1_ASM233260v1	97.595	1206	29	0	1	1206	31563	30358	0	2067
LNUX01000006.1	GCA_002416325.1_ASM241632v1	97.595	1206	29	0	1	1206	18131	19336	0	2067
LNVA01000007.1	GCA_002416365.1_ASM241636v1	97.595	1206	29	0	1	1206	18131	19336	0	2067
LNVD01000003.1	GCA_002416395.1_ASM241639v1	97.595	1206	29	0	1	1206	144855	146060	0	2067
LNVE01000005.1	GCA_002416425.1_ASM241642v1	97.595	1206	29	0	1	1206	35179	33974	0	2067
LNUZ01000010.1	GCA_002416435.1_ASM241643v1	97.595	1206	29	0	1	1206	172789	173994	0	2067
NNSJ01000099.1	GCA_002634345.1_ASM263434v1	97.595	1206	29	0	1	1206	29563	28358	0	2067
CP024124.1	GCA_002761575.1_ASM276157v1	97.595	1206	29	0	1	1206	2983154	2981949	0	2067
CP024611.1	GCA_002762095.1_ASM276209v1	97.595	1206	29	0	1	1206	936568	937773	0	2067
CP024613.1	GCA_002762115.1_ASM276211v1	97.595	1206	29	0	1	1206	971131	972336	0	2067
CP024612.1	GCA_002762155.1_ASM276215v1	97.595	1206	29	0	1	1206	940534	941739	0	2067
PEST01000002.1	GCA_002762495.1_ASM276249v1	97.595	1206	29	0	1	1206	211200	209995	0	2067
PESU01000002.1	GCA_002762505.1_ASM276250v1	97.595	1206	29	0	1	1206	152203	153408	0	2067
PESS01000002.1	GCA_002762535.1_ASM276253v1	97.595	1206	29	0	1	1206	113843	115048	0	2067
CP035672.1	GCA_002762545.2_ASM276254v2	97.595	1206	29	0	1	1206	2310768	2311973	0	2067
PHHB02000008.1	GCA_002803655.2_ASM280365v2	97.595	1206	29	0	1	1206	69746	70951	0	2067
NIBH01000038.1	GCA_002837005.1_ASM283700v1	97.595	1206	29	0	1	1206	143793	144998	0	2067
NIBI01000038.1	GCA_002837035.1_ASM283703v1	97.595	1206	29	0	1	1206	143793	144998	0	2067
PHJV02000009.1	GCA_002837985.2_ASM283798v2	97.595	1206	29	0	1	1206	69842	71047	0	2067
PHKA02000138.1	GCA_002838015.2_ASM283801v2	97.595	1206	29	0	1	1206	59653	58448	0	2067
CP025266.1	GCA_002843665.1_ASM284366v1	97.595	1206	29	0	1	1206	1142101	1140896	0	2067
PEIF01000051.1	GCA_002863545.1_ASM286354v1	97.595	1206	29	0	1	1206	144210	145415	0	2067
CP026707.1	GCA_002947415.1_ASM294741v1	97.595	1206	29	0	1	1206	1539140	1537935	0	2067
CP026943.1	GCA_002948475.1_ASM294847v1	97.595	1206	29	0	1	1206	1311147	1312352	0	2067
PUDO01000018.1	GCA_002950415.1_ASM295041v1	97.595	1206	29	0	1	1206	13458	14663	0	2067
PUDK01000005.1	GCA_002950425.1_ASM295042v1	97.595	1206	29	0	1	1206	29470	28265	0	2067
PUDN01000060.1	GCA_002950435.1_ASM295043v1	97.595	1206	29	0	1	1206	14939	13734	0	2067
PUDP01000029.1	GCA_002950455.1_ASM295045v1	97.595	1206	29	0	1	1206	18874	20079	0	2067
CP026750.2	GCA_002950495.2_ASM295049v2	97.595	1206	29	0	1	1206	940754	941959	0	2067
PUDJ01000001.1	GCA_002950515.1_ASM295051v1	97.595	1206	29	0	1	1206	73627	74832	0	2067
PUDI01000011.1	GCA_002950525.1_ASM295052v1	97.595	1206	29	0	1	1206	43017	44222	0	2067
PUDH01000013.1	GCA_002950545.1_ASM295054v1	97.595	1206	29	0	1	1206	29465	28260	0	2067
PUDF01000002.1	GCA_002950595.1_ASM295059v1	97.595	1206	29	0	1	1206	96358	95153	0	2067
PUDA01000019.1	GCA_002950615.1_ASM295061v1	97.595	1206	29	0	1	1206	29546	28341	0	2067
PUDE01000001.1	GCA_002950625.1_ASM295062v1	97.595	1206	29	0	1	1206	73613	74818	0	2067
PUCZ01000018.1	GCA_002950655.1_ASM295065v1	97.595	1206	29	0	1	1206	14929	13724	0	2067
PUCY01000056.1	GCA_002950675.1_ASM295067v1	97.595	1206	29	0	1	1206	7435	8640	0	2067
PUCX01000055.1	GCA_002950715.1_ASM295071v1	97.595	1206	29	0	1	1206	7387	8592	0	2067
PUCW01000010.1	GCA_002950725.1_ASM295072v1	97.595	1206	29	0	1	1206	29465	28260	0	2067
PUCV01000026.1	GCA_002950755.1_ASM295075v1	97.595	1206	29	0	1	1206	9195	7990	0	2067
PUCU01000011.1	GCA_002950795.1_ASM295079v1	97.595	1206	29	0	1	1206	9195	7990	0	2067
PUCT01000006.1	GCA_002950815.1_ASM295081v1	97.595	1206	29	0	1	1206	29463	28258	0	2067
PUCS01000012.1	GCA_002950825.1_ASM295082v1	97.595	1206	29	0	1	1206	30556	29351	0	2067
PUCK01000018.1	GCA_002950895.1_ASM295089v1	97.595	1206	29	0	1	1206	17626	18831	0	2067
PUCJ01000016.1	GCA_002950915.1_ASM295091v1	97.595	1206	29	0	1	1206	42921	44126	0	2067
PUCF01000041.1	GCA_002950925.1_ASM295092v1	97.595	1206	29	0	1	1206	7374	8579	0	2067
PUCE01000018.1	GCA_002950975.1_ASM295097v1	97.595	1206	29	0	1	1206	14883	13678	0	2067
PUCD01000022.1	GCA_002950995.1_ASM295099v1	97.595	1206	29	0	1	1206	42921	44126	0	2067
PUCC01000016.1	GCA_002951015.1_ASM295101v1	97.595	1206	29	0	1	1206	17615	18820	0	2067
PUCB01000025.1	GCA_002951055.1_ASM295105v1	97.595	1206	29	0	1	1206	42951	44156	0	2067
PUDM01000033.1	GCA_002951075.1_ASM295107v1	97.595	1206	29	0	1	1206	29465	28260	0	2067
PUDL01000015.1	GCA_002951095.1_ASM295109v1	97.595	1206	29	0	1	1206	14959	13754	0	2067
PUDG01000041.1	GCA_002951135.1_ASM295113v1	97.595	1206	29	0	1	1206	9195	7990	0	2067
PUDD01000001.1	GCA_002951155.1_ASM295115v1	97.595	1206	29	0	1	1206	165679	164474	0	2067
PUDC01000001.1	GCA_002951175.1_ASM295117v1	97.595	1206	29	0	1	1206	73571	74776	0	2067
PUDB01000011.1	GCA_002951215.1_ASM295121v1	97.595	1206	29	0	1	1206	22204	23409	0	2067
PUCR01000005.1	GCA_002951235.1_ASM295123v1	97.595	1206	29	0	1	1206	73571	74776	0	2067
PUCP01000031.1	GCA_002951255.1_ASM295125v1	97.595	1206	29	0	1	1206	29483	28278	0	2067
PUCO01000022.1	GCA_002951275.1_ASM295127v1	97.595	1206	29	0	1	1206	8765	7560	0	2067
PUCN01000002.1	GCA_002951315.1_ASM295131v1	97.595	1206	29	0	1	1206	42929	44134	0	2067
PUCM01000003.1	GCA_002951335.1_ASM295133v1	97.595	1206	29	0	1	1206	73655	74860	0	2067
PUCL01000026.1	GCA_002951345.1_ASM295134v1	97.595	1206	29	0	1	1206	14931	13726	0	2067
PUCI01000077.1	GCA_002951375.1_ASM295137v1	97.595	1206	29	0	1	1206	7387	8592	0	2067
PUCH01000004.1	GCA_002951415.1_ASM295141v1	97.595	1206	29	0	1	1206	42936	44141	0	2067
PUCG01000001.1	GCA_002951435.1_ASM295143v1	97.595	1206	29	0	1	1206	143643	144848	0	2067
NEOV01000001.1	GCA_002992205.1_ASM299220v1	97.595	1206	29	0	1	1206	283996	282791	0	2067
NEOY01000009.1	GCA_002992225.1_ASM299222v1	97.595	1206	29	0	1	1206	103466	104671	0	2067
NEOW01000002.1	GCA_002992235.1_ASM299223v1	97.595	1206	29	0	1	1206	142896	144101	0	2067
NEPB01000003.1	GCA_002992255.1_ASM299225v1	97.595	1206	29	0	1	1206	72898	74103	0	2067
NEPF01000012.1	GCA_002992285.1_ASM299228v1	97.595	1206	29	0	1	1206	72926	74131	0	2067
NEPD01000001.1	GCA_002992305.1_ASM299230v1	97.595	1206	29	0	1	1206	114118	112913	0	2067
NEPG01000002.1	GCA_002992325.1_ASM299232v1	97.595	1206	29	0	1	1206	114118	112913	0	2067
NEPH01000002.1	GCA_002992345.1_ASM299234v1	97.595	1206	29	0	1	1206	114068	112863	0	2067
NEPI01000008.1	GCA_002992365.1_ASM299236v1	97.595	1206	29	0	1	1206	15004	13799	0	2067
NEPJ01000003.1	GCA_002992385.1_ASM299238v1	97.595	1206	29	0	1	1206	114118	112913	0	2067
NEPK01000001.1	GCA_002992405.1_ASM299240v1	97.595	1206	29	0	1	1206	72876	74081	0	2067
NEPM01000004.1	GCA_002992425.1_ASM299242v1	97.595	1206	29	0	1	1206	143846	145051	0	2067
NEPL01000014.1	GCA_002992445.1_ASM299244v1	97.595	1206	29	0	1	1206	51201	49996	0	2067
NEPO01000002.1	GCA_002992465.1_ASM299246v1	97.595	1206	29	0	1	1206	74178	75383	0	2067
NEPR01000004.1	GCA_002992485.1_ASM299248v1	97.595	1206	29	0	1	1206	114068	112863	0	2067
NEPU01000001.1	GCA_002992505.1_ASM299250v1	97.595	1206	29	0	1	1206	283107	281902	0	2067
NEPV01000008.1	GCA_002992525.1_ASM299252v1	97.595	1206	29	0	1	1206	30879	29674	0	2067
NEPW01000007.1	GCA_002992545.1_ASM299254v1	97.595	1206	29	0	1	1206	96298	95093	0	2067
NEPZ01000003.1	GCA_002992585.1_ASM299258v1	97.595	1206	29	0	1	1206	114068	112863	0	2067
NEQA01000011.1	GCA_002992625.1_ASM299262v1	97.595	1206	29	0	1	1206	71307	72512	0	2067
NEQC01000002.1	GCA_002992665.1_ASM299266v1	97.595	1206	29	0	1	1206	114068	112863	0	2067
NEOU01000001.1	GCA_002992705.1_ASM299270v1	97.595	1206	29	0	1	1206	114068	112863	0	2067
NEOZ01000013.1	GCA_002992715.1_ASM299271v1	97.595	1206	29	0	1	1206	29543	28338	0	2067
NEOX01000004.1	GCA_002992745.1_ASM299274v1	97.595	1206	29	0	1	1206	74573	75778	0	2067
NEPA01000001.1	GCA_002992765.1_ASM299276v1	97.595	1206	29	0	1	1206	132387	133592	0	2067
NEPE01000003.1	GCA_002992775.1_ASM299277v1	97.595	1206	29	0	1	1206	114068	112863	0	2067
NEPC01000020.1	GCA_002992805.1_ASM299280v1	97.595	1206	29	0	1	1206	8289	7084	0	2067
NEPQ01000001.1	GCA_002992825.1_ASM299282v1	97.595	1206	29	0	1	1206	283138	281933	0	2067
NEPN01000007.1	GCA_002992845.1_ASM299284v1	97.595	1206	29	0	1	1206	114118	112913	0	2067
NEPP01000003.1	GCA_002992865.1_ASM299286v1	97.595	1206	29	0	1	1206	114118	112913	0	2067
NEPS01000001.1	GCA_002992875.1_ASM299287v1	97.595	1206	29	0	1	1206	283138	281933	0	2067
PXLY01000017.1	GCA_003006835.1_ASM300683v1	97.595	1206	29	0	1	1206	142790	143995	0	2067
PXMA01000006.1	GCA_003006845.1_ASM300684v1	97.595	1206	29	0	1	1206	143173	144378	0	2067
PXLW01000012.1	GCA_003006875.1_ASM300687v1	97.595	1206	29	0	1	1206	114031	112826	0	2067
PXMB01000011.1	GCA_003006885.1_ASM300688v1	97.595	1206	29	0	1	1206	114031	112826	0	2067
PXMI01000007.1	GCA_003006975.1_ASM300697v1	97.595	1206	29	0	1	1206	142679	143884	0	2067
PXMK01000023.1	GCA_003006995.1_ASM300699v1	97.595	1206	29	0	1	1206	114526	113321	0	2067
PXMM01000002.1	GCA_003007015.1_ASM300701v1	97.595	1206	29	0	1	1206	114031	112826	0	2067
PXML01000004.1	GCA_003007025.1_ASM300702v1	97.595	1206	29	0	1	1206	63664	62459	0	2067
PXMN01000018.1	GCA_003007055.1_ASM300705v1	97.595	1206	29	0	1	1206	114031	112826	0	2067
PXMP01000004.1	GCA_003007065.1_ASM300706v1	97.595	1206	29	0	1	1206	142704	143909	0	2067
PXMQ01000008.1	GCA_003007095.1_ASM300709v1	97.595	1206	29	0	1	1206	143380	144585	0	2067
PXMR01000002.1	GCA_003007115.1_ASM300711v1	97.595	1206	29	0	1	1206	142926	144131	0	2067
PXMS01000016.1	GCA_003007135.1_ASM300713v1	97.595	1206	29	0	1	1206	143457	144662	0	2067
PXMX01000028.1	GCA_003007145.1_ASM300714v1	97.595	1206	29	0	1	1206	143814	145019	0	2067
PXMY01000004.1	GCA_003007195.1_ASM300719v1	97.595	1206	29	0	1	1206	143573	144778	0	2067
PXNA01000004.1	GCA_003007215.1_ASM300721v1	97.595	1206	29	0	1	1206	174271	173066	0	2067
PXNG01000006.1	GCA_003007275.1_ASM300727v1	97.595	1206	29	0	1	1206	211030	209825	0	2067
PXLU01000011.1	GCA_003007285.1_ASM300728v1	97.595	1206	29	0	1	1206	114031	112826	0	2067
PXLV01000001.1	GCA_003007315.1_ASM300731v1	97.595	1206	29	0	1	1206	143315	144520	0	2067
PXLX01000007.1	GCA_003007335.1_ASM300733v1	97.595	1206	29	0	1	1206	114031	112826	0	2067
PXLZ01000020.1	GCA_003007355.1_ASM300735v1	97.595	1206	29	0	1	1206	142918	144123	0	2067
PXMC01000007.1	GCA_003007375.1_ASM300737v1	97.595	1206	29	0	1	1206	143793	144998	0	2067
PXMG01000014.1	GCA_003007395.1_ASM300739v1	97.595	1206	29	0	1	1206	143523	144728	0	2067
PXMH01000003.1	GCA_003007405.1_ASM300740v1	97.595	1206	29	0	1	1206	114031	112826	0	2067
PXMO01000014.1	GCA_003007435.1_ASM300743v1	97.595	1206	29	0	1	1206	143612	144817	0	2067
PXMJ01000007.1	GCA_003007455.1_ASM300745v1	97.595	1206	29	0	1	1206	114032	112827	0	2067
PXMT01000010.1	GCA_003007475.1_ASM300747v1	97.595	1206	29	0	1	1206	144086	145291	0	2067
PXMV01000006.1	GCA_003007485.1_ASM300748v1	97.595	1206	29	0	1	1206	143361	144566	0	2067
PXMU01000010.1	GCA_003007515.1_ASM300751v1	97.595	1206	29	0	1	1206	114031	112826	0	2067
PXNC01000008.1	GCA_003007535.1_ASM300753v1	97.595	1206	29	0	1	1206	142982	144187	0	2067
PXNB01000013.1	GCA_003007585.1_ASM300758v1	97.595	1206	29	0	1	1206	114032	112827	0	2067
PXNH01000023.1	GCA_003007615.1_ASM300761v1	97.595	1206	29	0	1	1206	143798	145003	0	2067
PXNI01000011.1	GCA_003007635.1_ASM300763v1	97.595	1206	29	0	1	1206	21302	22507	0	2067
PXNJ01000016.1	GCA_003007655.1_ASM300765v1	97.595	1206	29	0	1	1206	114034	112829	0	2067
CP027607.1	GCA_003010655.1_ASM301065v1	97.595	1206	29	0	1	1206	1820309	1821514	0	2067
PXYP01000002.1	GCA_003012695.1_ASM301269v1	97.595	1206	29	0	1	1206	148598	147393	0	2067
PYEN01000002.1	GCA_003020265.1_ASM302026v1	97.595	1206	29	0	1	1206	143355	144560	0	2067
PYEF01000009.1	GCA_003020275.1_ASM302027v1	97.595	1206	29	0	1	1206	114118	112913	0	2067
PYEE01000009.1	GCA_003020285.1_ASM302028v1	97.595	1206	29	0	1	1206	114118	112913	0	2067
PYEI01000001.1	GCA_003020325.1_ASM302032v1	97.595	1206	29	0	1	1206	260929	259724	0	2067
PYEC01000002.1	GCA_003020385.1_ASM302038v1	97.595	1206	29	0	1	1206	144725	145930	0	2067
PYEJ01000003.1	GCA_003020445.1_ASM302044v1	97.595	1206	29	0	1	1206	143060	144265	0	2067
PYED01000008.1	GCA_003020455.1_ASM302045v1	97.595	1206	29	0	1	1206	114118	112913	0	2067
PYEG01000005.1	GCA_003020485.1_ASM302048v1	97.595	1206	29	0	1	1206	76839	75634	0	2067
PYEH01000004.1	GCA_003020505.1_ASM302050v1	97.595	1206	29	0	1	1206	144410	145615	0	2067
PYEK01000003.1	GCA_003020525.1_ASM302052v1	97.595	1206	29	0	1	1206	143640	144845	0	2067
PYEL01000003.1	GCA_003020545.1_ASM302054v1	97.595	1206	29	0	1	1206	89356	88151	0	2067
PYEM01000003.1	GCA_003020565.1_ASM302056v1	97.595	1206	29	0	1	1206	143642	144847	0	2067
PYEO01000002.1	GCA_003020575.1_ASM302057v1	97.595	1206	29	0	1	1206	146824	148029	0	2067
CP027123.1	GCA_003029495.1_ASM302949v1	97.595	1206	29	0	1	1206	339083	340288	0	2067
PYCW01000003.1	GCA_003038935.1_ASM303893v1	97.595	1206	29	0	1	1206	96341	97546	0	2067
PYCZ01000002.1	GCA_003038965.1_ASM303896v1	97.595	1206	29	0	1	1206	96340	97545	0	2067
PYCV01000006.1	GCA_003039005.1_ASM303900v1	97.595	1206	29	0	1	1206	76726	75521	0	2067
PYCX01000011.1	GCA_003039035.1_ASM303903v1	97.595	1206	29	0	1	1206	18422	17217	0	2067
PYCY01000002.1	GCA_003039055.1_ASM303905v1	97.595	1206	29	0	1	1206	148598	147393	0	2067
PYDC01000003.1	GCA_003039095.1_ASM303909v1	97.595	1206	29	0	1	1206	96340	97545	0	2067
PYDH01000002.1	GCA_003039115.1_ASM303911v1	97.595	1206	29	0	1	1206	96340	97545	0	2067
PYDJ01000002.1	GCA_003039135.1_ASM303913v1	97.595	1206	29	0	1	1206	96340	97545	0	2067
PYDD01000003.1	GCA_003039155.1_ASM303915v1	97.595	1206	29	0	1	1206	148598	147393	0	2067
PYDE01000003.1	GCA_003039175.1_ASM303917v1	97.595	1206	29	0	1	1206	96340	97545	0	2067
PYDG01000002.1	GCA_003039195.1_ASM303919v1	97.595	1206	29	0	1	1206	134917	133712	0	2067
PYDM01000002.1	GCA_003039215.1_ASM303921v1	97.595	1206	29	0	1	1206	148598	147393	0	2067
PYDL01000026.1	GCA_003039235.1_ASM303923v1	97.595	1206	29	0	1	1206	22000	23205	0	2067
PYDN01000002.1	GCA_003039255.1_ASM303925v1	97.595	1206	29	0	1	1206	148598	147393	0	2067
PYDO01000005.1	GCA_003039275.1_ASM303927v1	97.595	1206	29	0	1	1206	76726	75521	0	2067
PYDB01000002.1	GCA_003039295.1_ASM303929v1	97.595	1206	29	0	1	1206	148598	147393	0	2067
PYDP01000003.1	GCA_003039315.1_ASM303931v1	97.595	1206	29	0	1	1206	96340	97545	0	2067
PYDQ01000002.1	GCA_003039335.1_ASM303933v1	97.595	1206	29	0	1	1206	96340	97545	0	2067
PYDF01000006.1	GCA_003039345.1_ASM303934v1	97.595	1206	29	0	1	1206	64310	63105	0	2067
PYDI01000006.1	GCA_003039375.1_ASM303937v1	97.595	1206	29	0	1	1206	143647	144852	0	2067
PYDK01000003.1	GCA_003039395.1_ASM303939v1	97.595	1206	29	0	1	1206	96340	97545	0	2067
PYDR01000002.1	GCA_003039415.1_ASM303941v1	97.595	1206	29	0	1	1206	96342	97547	0	2067
PYDS01000010.1	GCA_003039475.1_ASM303947v1	97.595	1206	29	0	1	1206	143641	144846	0	2067
PUEI01000051.1	GCA_003052285.1_ASM305228v1	97.595	1206	29	0	1	1206	183365	184570	0	2067
PXUK01000013.1	GCA_003056465.1_ASM305646v1	97.595	1206	29	0	1	1206	76839	75634	0	2067
PXUM01000009.1	GCA_003056475.1_ASM305647v1	97.595	1206	29	0	1	1206	76839	75634	0	2067
PXUL01000006.1	GCA_003056505.1_ASM305650v1	97.595	1206	29	0	1	1206	51066	49861	0	2067
PXUJ01000005.1	GCA_003056515.1_ASM305651v1	97.595	1206	29	0	1	1206	76839	75634	0	2067
PXUI01000009.1	GCA_003056525.1_ASM305652v1	97.595	1206	29	0	1	1206	76839	75634	0	2067
QCYE01000002.1	GCA_003072095.1_ASM307209v1	97.595	1206	29	0	1	1206	29512	28307	0	2067
CP029569.1	GCA_003181015.1_ASM318101v1	97.595	1206	29	0	1	1206	3672944	3674149	0	2067
QHHE01000003.1	GCA_003183965.1_ASM318396v1	97.595	1206	29	0	1	1206	143239	144444	0	2067
NTCX01000001.1	GCA_003194535.1_ASM319453v1	97.595	1206	29	0	1	1206	233428	234633	0	2067
CP021496.1	GCA_003202135.1_ASM320213v1	97.595	1206	29	0	1	1206	3817080	3815875	0	2067
CP021321.1	GCA_003264255.1_ASM326425v1	97.595	1206	29	0	1	1206	939837	941042	0	2067
CP021326.1	GCA_003264275.1_ASM326427v1	97.595	1206	29	0	1	1206	940854	942059	0	2067
CP019217.1	GCA_003264295.1_ASM326429v1	97.595	1206	29	0	1	1206	935031	936236	0	2067
CP030083.1	GCA_003288775.1_ASM328877v1	97.595	1206	29	0	1	1206	937689	938894	0	2067
MQMN01000005.1	GCA_003332235.1_ASM333223v1	97.595	1206	29	0	1	1206	114090	112885	0	2067
QPHO01000006.1	GCA_003335925.1_ASM333592v1	97.595	1206	29	0	1	1206	72716	73921	0	2067
QPHN01000004.1	GCA_003335945.1_ASM333594v1	97.595	1206	29	0	1	1206	143829	145034	0	2067
QPHX01000002.1	GCA_003335955.1_ASM333595v1	97.595	1206	29	0	1	1206	143351	144556	0	2067
QPHQ01000002.1	GCA_003335995.1_ASM333599v1	97.595	1206	29	0	1	1206	211070	209865	0	2067
QPHR01000012.1	GCA_003336005.1_ASM333600v1	97.595	1206	29	0	1	1206	11181	12386	0	2067
QPHS01000001.1	GCA_003336035.1_ASM333603v1	97.595	1206	29	0	1	1206	151601	150396	0	2067
QPHT01000003.1	GCA_003336045.1_ASM333604v1	97.595	1206	29	0	1	1206	211093	209888	0	2067
QPHU01000005.1	GCA_003336075.1_ASM333607v1	97.595	1206	29	0	1	1206	7395	8600	0	2067
QPHV01000001.1	GCA_003336085.1_ASM333608v1	97.595	1206	29	0	1	1206	73623	74828	0	2067
QPHY01000003.1	GCA_003336125.1_ASM333612v1	97.595	1206	29	0	1	1206	288775	287570	0	2067
QPIA01000016.1	GCA_003336155.1_ASM333615v1	97.595	1206	29	0	1	1206	142303	143508	0	2067
QQQA01000029.1	GCA_003345795.1_ASM334579v1	97.595	1206	29	0	1	1206	73746	74951	0	2067
QQPR01000026.1	GCA_003345805.1_ASM334580v1	97.595	1206	29	0	1	1206	71044	72249	0	2067
QQPU01000022.1	GCA_003345955.1_ASM334595v1	97.595	1206	29	0	1	1206	8564	7359	0	2067
QEHN01000003.1	GCA_003347295.1_ASM334729v1	97.595	1206	29	0	1	1206	96340	97545	0	2067
QAGN01000010.1	GCA_003347305.1_ASM334730v1	97.595	1206	29	0	1	1206	143641	144846	0	2067
QAGO01000011.1	GCA_003347325.1_ASM334732v1	97.595	1206	29	0	1	1206	143054	144259	0	2067
QAGP01000005.1	GCA_003347355.1_ASM334735v1	97.595	1206	29	0	1	1206	76726	75521	0	2067
QAGR01000003.1	GCA_003347375.1_ASM334737v1	97.595	1206	29	0	1	1206	76726	75521	0	2067
QAGQ01000011.1	GCA_003347385.1_ASM334738v1	97.595	1206	29	0	1	1206	18422	17217	0	2067
QAGS01000005.1	GCA_003347395.1_ASM334739v1	97.595	1206	29	0	1	1206	76726	75521	0	2067
QAGT01000003.1	GCA_003347435.1_ASM334743v1	97.595	1206	29	0	1	1206	96340	97545	0	2067
LFHC01000026.1	GCA_003352485.1_ASM335248v1	97.595	1206	29	0	1	1206	171946	170741	0	2067
LFHD01000009.1	GCA_003352495.1_ASM335249v1	97.595	1206	29	0	1	1206	114012	112807	0	2067
LFHF01000027.1	GCA_003352525.1_ASM335252v1	97.595	1206	29	0	1	1206	28053	29258	0	2067
LFHG01000011.1	GCA_003352535.1_ASM335253v1	97.595	1206	29	0	1	1206	202695	201490	0	2067
LFHE01000166.1	GCA_003352565.1_ASM335256v1	97.595	1206	29	0	1	1206	10990	12195	0	2067
LFHH01000035.1	GCA_003352595.1_ASM335259v1	97.595	1206	29	0	1	1206	67662	68867	0	2067
LFHK01000016.1	GCA_003352605.1_ASM335260v1	97.595	1206	29	0	1	1206	172530	171325	0	2067
LFHJ01000015.1	GCA_003352615.1_ASM335261v1	97.595	1206	29	0	1	1206	73361	74566	0	2067
LFHN01000015.1	GCA_003352665.1_ASM335266v1	97.595	1206	29	0	1	1206	211014	209809	0	2067
LFHL01000018.1	GCA_003352675.1_ASM335267v1	97.595	1206	29	0	1	1206	134924	136129	0	2067
LFHO01000003.1	GCA_003352685.1_ASM335268v1	97.595	1206	29	0	1	1206	142580	143785	0	2067
LFHI01000006.1	GCA_003352725.1_ASM335272v1	97.595	1206	29	0	1	1206	246058	244853	0	2067
LFHM01000005.1	GCA_003352735.1_ASM335273v1	97.595	1206	29	0	1	1206	67694	68899	0	2067
NBFM01000016.1	GCA_003355585.1_ASM335558v1	97.595	1206	29	0	1	1206	142711	143916	0	2067
NBFL01000008.1	GCA_003355595.1_ASM335559v1	97.595	1206	29	0	1	1206	72851	74056	0	2067
NBFN01000041.1	GCA_003355605.1_ASM335560v1	97.595	1206	29	0	1	1206	144142	145347	0	2067
NBFO01000043.1	GCA_003355665.1_ASM335566v1	97.595	1206	29	0	1	1206	211065	209860	0	2067
NBFP01000046.1	GCA_003355675.1_ASM335567v1	97.595	1206	29	0	1	1206	143260	144465	0	2067
NBFR01000009.1	GCA_003355705.1_ASM335570v1	97.595	1206	29	0	1	1206	211115	209910	0	2067
NBFQ01000042.1	GCA_003355725.1_ASM335572v1	97.595	1206	29	0	1	1206	143958	145163	0	2067
NBFS01000005.1	GCA_003355745.1_ASM335574v1	97.595	1206	29	0	1	1206	144023	145228	0	2067
NBFT01000033.1	GCA_003355755.1_ASM335575v1	97.595	1206	29	0	1	1206	154842	153637	0	2067
NBFV01000042.1	GCA_003355785.1_ASM335578v1	97.595	1206	29	0	1	1206	144259	145464	0	2067
NBFU01000049.1	GCA_003355795.1_ASM335579v1	97.595	1206	29	0	1	1206	114090	112885	0	2067
NBFW01000066.1	GCA_003355815.1_ASM335581v1	97.595	1206	29	0	1	1206	114680	115885	0	2067
NBFX01000006.1	GCA_003355845.1_ASM335584v1	97.595	1206	29	0	1	1206	114069	112864	0	2067
NBFY01000026.1	GCA_003355865.1_ASM335586v1	97.595	1206	29	0	1	1206	142759	143964	0	2067
NBFZ01000016.1	GCA_003355875.1_ASM335587v1	97.595	1206	29	0	1	1206	114062	112857	0	2067
NBGA01000003.1	GCA_003355885.1_ASM335588v1	97.595	1206	29	0	1	1206	143737	144942	0	2067
NBGB01000043.1	GCA_003355915.1_ASM335591v1	97.595	1206	29	0	1	1206	144163	145368	0	2067
NBGE01000024.1	GCA_003355945.1_ASM335594v1	97.595	1206	29	0	1	1206	114065	112860	0	2067
NBGF01000005.1	GCA_003355965.1_ASM335596v1	97.595	1206	29	0	1	1206	143596	144801	0	2067
NBGC01000037.1	GCA_003355985.1_ASM335598v1	97.595	1206	29	0	1	1206	143448	144653	0	2067
NBGD01000028.1	GCA_003355995.1_ASM335599v1	97.595	1206	29	0	1	1206	143726	144931	0	2067
NBGI01000004.1	GCA_003356045.1_ASM335604v1	97.595	1206	29	0	1	1206	143619	144824	0	2067
NBGH01000014.1	GCA_003356055.1_ASM335605v1	97.595	1206	29	0	1	1206	114003	112798	0	2067
NBGJ01000023.1	GCA_003356085.1_ASM335608v1	97.595	1206	29	0	1	1206	114132	112927	0	2067
NBGK01000042.1	GCA_003356105.1_ASM335610v1	97.595	1206	29	0	1	1206	143374	144579	0	2067
NBGL01000034.1	GCA_003356125.1_ASM335612v1	97.595	1206	29	0	1	1206	143239	144444	0	2067
NBGM01000045.1	GCA_003356145.1_ASM335614v1	97.595	1206	29	0	1	1206	142904	144109	0	2067
NBGN01000042.1	GCA_003356155.1_ASM335615v1	97.595	1206	29	0	1	1206	144299	145504	0	2067
NBGO01000020.1	GCA_003356185.1_ASM335618v1	97.595	1206	29	0	1	1206	94333	93128	0	2067
NBGQ01000004.1	GCA_003356205.1_ASM335620v1	97.595	1206	29	0	1	1206	142954	144159	0	2067
NBGP01000048.1	GCA_003356225.1_ASM335622v1	97.595	1206	29	0	1	1206	143825	145030	0	2067
NBGR01000038.1	GCA_003356235.1_ASM335623v1	97.595	1206	29	0	1	1206	143306	144511	0	2067
NBGS01000013.1	GCA_003356265.1_ASM335626v1	97.595	1206	29	0	1	1206	72893	74098	0	2067
NBGT01000043.1	GCA_003356285.1_ASM335628v1	97.595	1206	29	0	1	1206	143587	144792	0	2067
NBGU01000033.1	GCA_003356295.1_ASM335629v1	97.595	1206	29	0	1	1206	142674	143879	0	2067
NBGV01000001.1	GCA_003356315.1_ASM335631v1	97.595	1206	29	0	1	1206	72868	74073	0	2067
NBGW01000037.1	GCA_003356345.1_ASM335634v1	97.595	1206	29	0	1	1206	144152	145357	0	2067
NBGX01000044.1	GCA_003356365.1_ASM335636v1	97.595	1206	29	0	1	1206	143692	144897	0	2067
NBGY01000042.1	GCA_003356385.1_ASM335638v1	97.595	1206	29	0	1	1206	71471	72676	0	2067
NBHA01000038.1	GCA_003356405.1_ASM335640v1	97.595	1206	29	0	1	1206	144169	145374	0	2067
NBHC01000022.1	GCA_003356425.1_ASM335642v1	97.595	1206	29	0	1	1206	72871	74076	0	2067
NBGZ01000008.1	GCA_003356445.1_ASM335644v1	97.595	1206	29	0	1	1206	143734	144939	0	2067
NBHB01000005.1	GCA_003356455.1_ASM335645v1	97.595	1206	29	0	1	1206	143491	144696	0	2067
NBHD01000009.1	GCA_003356485.1_ASM335648v1	97.595	1206	29	0	1	1206	142932	144137	0	2067
NBHE01000053.1	GCA_003356505.1_ASM335650v1	97.595	1206	29	0	1	1206	43736	44941	0	2067
NBHF01000002.1	GCA_003356525.1_ASM335652v1	97.595	1206	29	0	1	1206	9076	7871	0	2067
NBHG01000005.1	GCA_003356535.1_ASM335653v1	97.595	1206	29	0	1	1206	143941	145146	0	2067
NBHH01000041.1	GCA_003356565.1_ASM335656v1	97.595	1206	29	0	1	1206	143372	144577	0	2067
NBHI01000001.1	GCA_003356575.1_ASM335657v1	97.595	1206	29	0	1	1206	72898	74103	0	2067
NBHK01000042.1	GCA_003356605.1_ASM335660v1	97.595	1206	29	0	1	1206	143319	144524	0	2067
NBHJ01000004.1	GCA_003356625.1_ASM335662v1	97.595	1206	29	0	1	1206	144469	145674	0	2067
NBHL01000025.1	GCA_003356635.1_ASM335663v1	97.595	1206	29	0	1	1206	143177	144382	0	2067
NBHM01000046.1	GCA_003356645.1_ASM335664v1	97.595	1206	29	0	1	1206	143975	145180	0	2067
NBHN01000043.1	GCA_003356685.1_ASM335668v1	97.595	1206	29	0	1	1206	9076	7871	0	2067
NBHO01000005.1	GCA_003356705.1_ASM335670v1	97.595	1206	29	0	1	1206	211066	209861	0	2067
NBHP01000029.1	GCA_003356725.1_ASM335672v1	97.595	1206	29	0	1	1206	211167	209962	0	2067
NBHQ01000003.1	GCA_003356745.1_ASM335674v1	97.595	1206	29	0	1	1206	72897	74102	0	2067
NBHS01000016.1	GCA_003356765.1_ASM335676v1	97.595	1206	29	0	1	1206	211079	209874	0	2067
NBHR01000027.1	GCA_003356785.1_ASM335678v1	97.595	1206	29	0	1	1206	102332	103537	0	2067
NBHT01000026.1	GCA_003356795.1_ASM335679v1	97.595	1206	29	0	1	1206	211079	209874	0	2067
NBHU01000013.1	GCA_003356815.1_ASM335681v1	97.595	1206	29	0	1	1206	211090	209885	0	2067
NBHV01000033.1	GCA_003356845.1_ASM335684v1	97.595	1206	29	0	1	1206	102301	103506	0	2067
NBHW01000003.1	GCA_003356865.1_ASM335686v1	97.595	1206	29	0	1	1206	102294	103499	0	2067
NBHY01000006.1	GCA_003356875.1_ASM335687v1	97.595	1206	29	0	1	1206	102358	103563	0	2067
NBHX01000022.1	GCA_003356905.1_ASM335690v1	97.595	1206	29	0	1	1206	102368	103573	0	2067
NBHZ01000032.1	GCA_003356925.1_ASM335692v1	97.595	1206	29	0	1	1206	102369	103574	0	2067
NBIA01000033.1	GCA_003356945.1_ASM335694v1	97.595	1206	29	0	1	1206	144129	145334	0	2067
NBIC01000029.1	GCA_003356965.1_ASM335696v1	97.595	1206	29	0	1	1206	114092	112887	0	2067
NBIB01000004.1	GCA_003356975.1_ASM335697v1	97.595	1206	29	0	1	1206	144537	145742	0	2067
NBID01000049.1	GCA_003357005.1_ASM335700v1	97.595	1206	29	0	1	1206	114090	112885	0	2067
NBIF01000023.1	GCA_003357025.1_ASM335702v1	97.595	1206	29	0	1	1206	114090	112885	0	2067
NBIE01000048.1	GCA_003357035.1_ASM335703v1	97.595	1206	29	0	1	1206	114090	112885	0	2067
NBIG01000003.1	GCA_003357045.1_ASM335704v1	97.595	1206	29	0	1	1206	114090	112885	0	2067
NBIH01000004.1	GCA_003357085.1_ASM335708v1	97.595	1206	29	0	1	1206	143143	144348	0	2067
CP033516.1	GCA_003359255.2_ASM335925v2	97.595	1206	29	0	1	1206	943184	944389	0	2067
CP023031.1	GCA_003516005.1_ASM351600v1	97.595	1206	29	0	1	1206	1583735	1584940	0	2067
CP023026.1	GCA_003522785.1_ASM352278v1	97.595	1206	29	0	1	1206	829536	830741	0	2067
CP023034.1	GCA_003522885.1_ASM352288v1	97.595	1206	29	0	1	1206	152643	153848	0	2067
CP023140.1	GCA_003591615.1_ASM359161v1	97.595	1206	29	0	1	1206	954573	955778	0	2067
RBVP01000003.1	GCA_003627405.1_ASM362740v1	97.595	1206	29	0	1	1206	80206	81411	0	2067
RBVS01000002.1	GCA_003627455.1_ASM362745v1	97.595	1206	29	0	1	1206	211218	210013	0	2067
CP035930.1	GCA_003627485.2_ASM362748v2	97.595	1206	29	0	1	1206	1216046	1217251	0	2067
RBVR01000002.1	GCA_003627515.1_ASM362751v1	97.595	1206	29	0	1	1206	142974	144179	0	2067
RHLU01000002.1	GCA_003711855.1_ASM371185v1	97.595	1206	29	0	1	1206	211200	209995	0	2067
RHLW01000008.1	GCA_003711895.1_ASM371189v1	97.595	1206	29	0	1	1206	19276	20481	0	2067
RHLY01000002.1	GCA_003711945.1_ASM371194v1	97.595	1206	29	0	1	1206	211108	209903	0	2067
RHLX01000002.1	GCA_003711985.1_ASM371198v1	97.595	1206	29	0	1	1206	211204	209999	0	2067
MKHI01000012.1	GCA_003843655.1_ASM384365v1	97.595	1206	29	0	1	1206	129487	128282	0	2067
MKHK01000069.1	GCA_003843665.1_ASM384366v1	97.595	1206	29	0	1	1206	258478	257273	0	2067
MKHG01000003.1	GCA_003843735.1_ASM384373v1	97.595	1206	29	0	1	1206	157649	156444	0	2067
MKHJ01000011.1	GCA_003843745.1_ASM384374v1	97.595	1206	29	0	1	1206	10438	9233	0	2067
RRCI01000016.1	GCA_003863935.1_ASM386393v1	97.595	1206	29	0	1	1206	22109	23314	0	2067
CP034242.1	GCA_003931755.1_ASM393175v1	97.595	1206	29	0	1	1206	940677	941882	0	2067
CP034243.1	GCA_003931775.1_ASM393177v1	97.595	1206	29	0	1	1206	940650	941855	0	2067
RHXO01000011.1	GCA_003939385.1_ASM393938v1	97.595	1206	29	0	1	1206	63300	62095	0	2067
RHXP01000006.1	GCA_003939395.1_ASM393939v1	97.595	1206	29	0	1	1206	63300	62095	0	2067
RHYC01000001.1	GCA_003939465.1_ASM393946v1	97.595	1206	29	0	1	1206	114068	112863	0	2067
RHYD01000002.1	GCA_003939505.1_ASM393950v1	97.595	1206	29	0	1	1206	114068	112863	0	2067
RHYH01000002.1	GCA_003939565.1_ASM393956v1	97.595	1206	29	0	1	1206	821630	820425	0	2067
RHYK01000005.1	GCA_003939625.1_ASM393962v1	97.595	1206	29	0	1	1206	114068	112863	0	2067
RHYR01000001.1	GCA_003939645.1_ASM393964v1	97.595	1206	29	0	1	1206	132337	133542	0	2067
RHYW01000016.1	GCA_003939655.1_ASM393965v1	97.595	1206	29	0	1	1206	18273	17068	0	2067
RHXN01000010.1	GCA_003939925.1_ASM393992v1	97.595	1206	29	0	1	1206	63300	62095	0	2067
RHXW01000007.1	GCA_003939985.1_ASM393998v1	97.595	1206	29	0	1	1206	90239	89034	0	2067
RHYM01000007.1	GCA_003940065.1_ASM394006v1	97.595	1206	29	0	1	1206	76690	75485	0	2067
RHZC01000011.1	GCA_003940125.1_ASM394012v1	97.595	1206	29	0	1	1206	18273	17068	0	2067
RHZD01000011.1	GCA_003940135.1_ASM394013v1	97.595	1206	29	0	1	1206	18273	17068	0	2067
RHXQ01000004.1	GCA_003940325.1_ASM394032v1	97.595	1206	29	0	1	1206	63300	62095	0	2067
RHXU01000007.1	GCA_003940335.1_ASM394033v1	97.595	1206	29	0	1	1206	71102	72307	0	2067
RHXV01000003.1	GCA_003940365.1_ASM394036v1	97.595	1206	29	0	1	1206	144015	145220	0	2067
RHXX01000003.1	GCA_003940395.1_ASM394039v1	97.595	1206	29	0	1	1206	76690	75485	0	2067
RHYO01000007.1	GCA_003940865.1_ASM394086v1	97.595	1206	29	0	1	1206	76690	75485	0	2067
RHYU01000005.1	GCA_003940875.1_ASM394087v1	97.595	1206	29	0	1	1206	114068	112863	0	2067
RHYX01000016.1	GCA_003940915.1_ASM394091v1	97.595	1206	29	0	1	1206	18273	17068	0	2067
RHYN01000007.1	GCA_003940925.1_ASM394092v1	97.595	1206	29	0	1	1206	76690	75485	0	2067
RHYZ01000016.1	GCA_003940965.1_ASM394096v1	97.595	1206	29	0	1	1206	18273	17068	0	2067
RHYL01000016.1	GCA_003941015.1_ASM394101v1	97.595	1206	29	0	1	1206	18273	17068	0	2067
RHYQ01000003.1	GCA_003941025.1_ASM394102v1	97.595	1206	29	0	1	1206	114068	112863	0	2067
RHYS01000006.1	GCA_003941065.1_ASM394106v1	97.595	1206	29	0	1	1206	114068	112863	0	2067
RHYY01000016.1	GCA_003941085.1_ASM394108v1	97.595	1206	29	0	1	1206	18273	17068	0	2067
RHZE01000001.1	GCA_003941125.1_ASM394112v1	97.595	1206	29	0	1	1206	142962	144167	0	2067
RHZB01000001.1	GCA_003941135.1_ASM394113v1	97.595	1206	29	0	1	1206	143408	144613	0	2067
RHZF01000006.1	GCA_003941145.1_ASM394114v1	97.595	1206	29	0	1	1206	114068	112863	0	2067
RHZJ01000006.1	GCA_003941185.1_ASM394118v1	97.595	1206	29	0	1	1206	114068	112863	0	2067
RHZG01000006.1	GCA_003941195.1_ASM394119v1	97.595	1206	29	0	1	1206	114068	112863	0	2067
RHZH01000006.1	GCA_003941205.1_ASM394120v1	97.595	1206	29	0	1	1206	114068	112863	0	2067
RHZL01000032.1	GCA_003941245.1_ASM394124v1	97.595	1206	29	0	1	1206	23258	24463	0	2067
RHZK01000016.1	GCA_003941255.1_ASM394125v1	97.595	1206	29	0	1	1206	18273	17068	0	2067
RHZO01000009.1	GCA_003941285.1_ASM394128v1	97.595	1206	29	0	1	1206	18273	17068	0	2067
RHZM01000016.1	GCA_003941305.1_ASM394130v1	97.595	1206	29	0	1	1206	18273	17068	0	2067
RHZT01000009.1	GCA_003941315.1_ASM394131v1	97.595	1206	29	0	1	1206	18273	17068	0	2067
RHZP01000010.1	GCA_003941325.1_ASM394132v1	97.595	1206	29	0	1	1206	18273	17068	0	2067
RHZU01000001.1	GCA_003941385.1_ASM394138v1	97.595	1206	29	0	1	1206	114068	112863	0	2067
RHZY01000005.1	GCA_003941405.1_ASM394140v1	97.595	1206	29	0	1	1206	114068	112863	0	2067
RHZV01000016.1	GCA_003941415.1_ASM394141v1	97.595	1206	29	0	1	1206	18273	17068	0	2067
RHZZ01000015.1	GCA_003941425.1_ASM394142v1	97.595	1206	29	0	1	1206	18273	17068	0	2067
RIAA01000016.1	GCA_003941435.1_ASM394143v1	97.595	1206	29	0	1	1206	18273	17068	0	2067
RIAE01000006.1	GCA_003941505.1_ASM394150v1	97.595	1206	29	0	1	1206	14885	13680	0	2067
RIAF01000001.1	GCA_003941515.1_ASM394151v1	97.595	1206	29	0	1	1206	114068	112863	0	2067
RIAJ01000001.1	GCA_003941525.1_ASM394152v1	97.595	1206	29	0	1	1206	114068	112863	0	2067
RIAK01000009.1	GCA_003941545.1_ASM394154v1	97.595	1206	29	0	1	1206	142725	143930	0	2067
RIAL01000001.1	GCA_003941585.1_ASM394158v1	97.595	1206	29	0	1	1206	114068	112863	0	2067
RIAM01000006.1	GCA_003941605.1_ASM394160v1	97.595	1206	29	0	1	1206	114068	112863	0	2067
RHZI01000005.1	GCA_003941615.1_ASM394161v1	97.595	1206	29	0	1	1206	114068	112863	0	2067
RHZN01000014.1	GCA_003941625.1_ASM394162v1	97.595	1206	29	0	1	1206	18273	17068	0	2067
RHZQ01000003.1	GCA_003941645.1_ASM394164v1	97.595	1206	29	0	1	1206	76690	75485	0	2067
RHZS01000015.1	GCA_003941685.1_ASM394168v1	97.595	1206	29	0	1	1206	18273	17068	0	2067
RHZW01000001.1	GCA_003941695.1_ASM394169v1	97.595	1206	29	0	1	1206	98462	97257	0	2067
RHZX01000008.1	GCA_003941715.1_ASM394171v1	97.595	1206	29	0	1	1206	76690	75485	0	2067
RIAB01000007.1	GCA_003941755.1_ASM394175v1	97.595	1206	29	0	1	1206	76690	75485	0	2067
RIAH01000001.1	GCA_003941785.1_ASM394178v1	97.595	1206	29	0	1	1206	105503	104298	0	2067
RIAG01000011.1	GCA_003941795.1_ASM394179v1	97.595	1206	29	0	1	1206	35190	33985	0	2067
RIAI01000002.1	GCA_003941815.1_ASM394181v1	97.595	1206	29	0	1	1206	114068	112863	0	2067
RFBC01000004.1	GCA_003947815.1_ASM394781v1	97.595	1206	29	0	1	1206	134545	135750	0	2067
RFBG01000001.1	GCA_003947855.1_ASM394785v1	97.595	1206	29	0	1	1206	68343	69548	0	2067
RFBJ01000004.1	GCA_003947865.1_ASM394786v1	97.595	1206	29	0	1	1206	79235	80440	0	2067
RFAZ01000008.1	GCA_003948095.1_ASM394809v1	97.595	1206	29	0	1	1206	143642	144847	0	2067
RFBH01000001.1	GCA_003948145.1_ASM394814v1	97.595	1206	29	0	1	1206	144336	145541	0	2067
RFBT01000002.1	GCA_003948185.1_ASM394818v1	97.595	1206	29	0	1	1206	143519	144724	0	2067
RFCD01000008.1	GCA_003948195.1_ASM394819v1	97.595	1206	29	0	1	1206	136364	137569	0	2067
RFBN01000022.1	GCA_003948225.1_ASM394822v1	97.595	1206	29	0	1	1206	35577	34372	0	2067
RFBW01000028.1	GCA_003948425.1_ASM394842v1	97.595	1206	29	0	1	1206	19995	21200	0	2067
CP039518.1	GCA_003948455.2_ASM394845v2	97.595	1206	29	0	1	1206	940269	941474	0	2067
RFCC01000003.1	GCA_003948465.1_ASM394846v1	97.595	1206	29	0	1	1206	211234	210029	0	2067
RFCF01000010.1	GCA_003948505.1_ASM394850v1	97.595	1206	29	0	1	1206	9391	8186	0	2067
CP039520.1	GCA_003948535.2_ASM394853v2	97.595	1206	29	0	1	1206	938084	939289	0	2067
RFBI01000002.1	GCA_003948585.1_ASM394858v1	97.595	1206	29	0	1	1206	211204	209999	0	2067
RFCI01000007.1	GCA_003948605.1_ASM394860v1	97.595	1206	29	0	1	1206	29475	28270	0	2067
RFCK01000009.1	GCA_003948645.1_ASM394864v1	97.595	1206	29	0	1	1206	35577	34372	0	2067
RFCP01000013.1	GCA_003948745.1_ASM394874v1	97.595	1206	29	0	1	1206	42906	44111	0	2067
RFCT01000017.1	GCA_003948785.1_ASM394878v1	97.595	1206	29	0	1	1206	56602	57807	0	2067
RFCV01000009.1	GCA_003948795.1_ASM394879v1	97.595	1206	29	0	1	1206	9391	8186	0	2067
RFCX01000001.1	GCA_003948805.1_ASM394880v1	97.595	1206	29	0	1	1206	263947	262742	0	2067
RFCZ01000002.1	GCA_003948875.1_ASM394887v1	97.595	1206	29	0	1	1206	144785	145990	0	2067
RFDA01000002.1	GCA_003948885.1_ASM394888v1	97.595	1206	29	0	1	1206	79205	80410	0	2067
RFDD01000033.1	GCA_003948895.1_ASM394889v1	97.595	1206	29	0	1	1206	8373	9578	0	2067
RFDC01000005.1	GCA_003948915.1_ASM394891v1	97.595	1206	29	0	1	1206	21498	22703	0	2067
RFDK01000002.1	GCA_003948975.1_ASM394897v1	97.595	1206	29	0	1	1206	144149	145354	0	2067
RFDL01000001.1	GCA_003949025.1_ASM394902v1	97.595	1206	29	0	1	1206	73645	74850	0	2067
RFDN01000002.1	GCA_003949075.1_ASM394907v1	97.595	1206	29	0	1	1206	134657	135862	0	2067
RFBP01000031.1	GCA_003949175.1_ASM394917v1	97.595	1206	29	0	1	1206	25605	26810	0	2067
RFBV01000004.1	GCA_003949205.1_ASM394920v1	97.595	1206	29	0	1	1206	134545	135750	0	2067
RFBX01000002.1	GCA_003949225.1_ASM394922v1	97.595	1206	29	0	1	1206	143375	144580	0	2067
RFBZ01000004.1	GCA_003949275.1_ASM394927v1	97.595	1206	29	0	1	1206	134545	135750	0	2067
CP036283.1	GCA_003949295.2_ASM394929v2	97.595	1206	29	0	1	1206	3161389	3162594	0	2067
RFCJ01000036.1	GCA_003949305.1_ASM394930v1	97.595	1206	29	0	1	1206	8715	7510	0	2067
RFCQ01000002.1	GCA_003949325.1_ASM394932v1	97.595	1206	29	0	1	1206	143314	144519	0	2067
RFCU01000003.1	GCA_003949365.1_ASM394936v1	97.595	1206	29	0	1	1206	144369	143164	0	2067
RFDG01000009.1	GCA_003949425.1_ASM394942v1	97.595	1206	29	0	1	1206	35584	34379	0	2067
RFDY01000007.1	GCA_003949485.1_ASM394948v1	97.595	1206	29	0	1	1206	144162	145367	0	2067
RFDQ01000002.1	GCA_003949555.1_ASM394955v1	97.595	1206	29	0	1	1206	143640	144845	0	2067
RFDS01000004.1	GCA_003949575.1_ASM394957v1	97.595	1206	29	0	1	1206	152566	151361	0	2067
CP039993.1	GCA_003949595.2_ASM394959v2	97.595	1206	29	0	1	1206	938095	939300	0	2067
RFDW01000011.1	GCA_003949615.1_ASM394961v1	97.595	1206	29	0	1	1206	35577	34372	0	2067
RFDZ01000004.1	GCA_003949655.1_ASM394965v1	97.595	1206	29	0	1	1206	134545	135750	0	2067
RFDT01000010.1	GCA_003949755.1_ASM394975v1	97.595	1206	29	0	1	1206	42962	44167	0	2067
RFDV01000002.1	GCA_003949765.1_ASM394976v1	97.595	1206	29	0	1	1206	142254	143459	0	2067
RFEA01000006.1	GCA_003949935.1_ASM394993v1	97.595	1206	29	0	1	1206	73639	74844	0	2067
RWVO01000009.1	GCA_003953975.1_ASM395397v1	97.595	1206	29	0	1	1206	20154	21359	0	2067
RWVP01000011.1	GCA_003953985.1_ASM395398v1	97.595	1206	29	0	1	1206	20154	21359	0	2067
RWVN01000057.1	GCA_003954005.1_ASM395400v1	97.595	1206	29	0	1	1206	20154	21359	0	2067
RWVZ01000003.1	GCA_003954085.1_ASM395408v1	97.595	1206	29	0	1	1206	20154	21359	0	2067
RWVL01000040.1	GCA_003954095.1_ASM395409v1	97.595	1206	29	0	1	1206	20154	21359	0	2067
RWVQ01000060.1	GCA_003954105.1_ASM395410v1	97.595	1206	29	0	1	1206	20154	21359	0	2067
RWVM01000066.1	GCA_003954115.1_ASM395411v1	97.595	1206	29	0	1	1206	76690	75485	0	2067
RWVR01000020.1	GCA_003954175.1_ASM395417v1	97.595	1206	29	0	1	1206	20154	21359	0	2067
RWVT01000015.1	GCA_003954215.1_ASM395421v1	97.595	1206	29	0	1	1206	20154	21359	0	2067
RWVU01000062.1	GCA_003954235.1_ASM395423v1	97.595	1206	29	0	1	1206	143532	144737	0	2067
RWVS01000120.1	GCA_003954275.1_ASM395427v1	97.595	1206	29	0	1	1206	35422	34217	0	2067
RWVV01000045.1	GCA_003954315.1_ASM395431v1	97.595	1206	29	0	1	1206	20154	21359	0	2067
RWVW01000079.1	GCA_003954365.1_ASM395436v1	97.595	1206	29	0	1	1206	20154	21359	0	2067
RWVX01000073.1	GCA_003954415.1_ASM395441v1	97.595	1206	29	0	1	1206	32001	30796	0	2067
RWXL01000028.1	GCA_003954595.1_ASM395459v1	97.595	1206	29	0	1	1206	72457	71252	0	2067
RWXC01000031.1	GCA_003954795.1_ASM395479v1	97.595	1206	29	0	1	1206	70568	71773	0	2067
RWXI01000044.1	GCA_003954845.1_ASM395484v1	97.595	1206	29	0	1	1206	20154	21359	0	2067
RWXJ01000072.1	GCA_003954905.1_ASM395490v1	97.595	1206	29	0	1	1206	76690	75485	0	2067
RWXF01000067.1	GCA_003955235.1_ASM395523v1	97.595	1206	29	0	1	1206	76690	75485	0	2067
RWXK01000071.1	GCA_003955305.1_ASM395530v1	97.595	1206	29	0	1	1206	72716	73921	0	2067
RWXG01000066.1	GCA_003955385.1_ASM395538v1	97.595	1206	29	0	1	1206	76690	75485	0	2067
RWXD01000066.1	GCA_003955435.1_ASM395543v1	97.595	1206	29	0	1	1206	20154	21359	0	2067
RWXE01000068.1	GCA_003955485.1_ASM395548v1	97.595	1206	29	0	1	1206	18260	17055	0	2067
RXLT01000017.1	GCA_003965825.1_ASM396582v1	97.595	1206	29	0	1	1206	7327	8532	0	2067
RFDP01000002.1	GCA_003979005.1_ASM397900v1	97.595	1206	29	0	1	1206	165846	164641	0	2067
RXLS01000172.1	GCA_003984795.1_ASM398479v1	97.595	1206	29	0	1	1206	8325	7120	0	2067
PDVS01000011.1	GCA_003991295.1_ASM399129v1	97.595	1206	29	0	1	1206	29599	28394	0	2067
CP035184.1	GCA_004101685.1_ASM410168v1	97.595	1206	29	0	1	1206	947818	949023	0	2067
CP035183.1	GCA_004101705.1_ASM410170v1	97.595	1206	29	0	1	1206	947800	949005	0	2067
CP035185.1	GCA_004101725.1_ASM410172v1	97.595	1206	29	0	1	1206	947927	949132	0	2067
CP035186.1	GCA_004101745.1_ASM410174v1	97.595	1206	29	0	1	1206	935629	936834	0	2067
RXIM01000052.1	GCA_004101965.1_ASM410196v1	97.595	1206	29	0	1	1206	11444	12649	0	2067
RXIN01000035.1	GCA_004101985.1_ASM410198v1	97.595	1206	29	0	1	1206	22244	23449	0	2067
CP031444.1	GCA_004136355.1_ASM413635v1	97.595	1206	29	0	1	1206	1114849	1113644	0	2067
RAHR01000029.1	GCA_004136905.1_ASM413690v1	97.595	1206	29	0	1	1206	33802	35007	0	2067
RAHQ01000046.1	GCA_004136925.1_ASM413692v1	97.595	1206	29	0	1	1206	39632	38427	0	2067
SEUE01000002.1	GCA_004152715.1_ASM415271v1	97.595	1206	29	0	1	1206	539190	537985	0	2067
SEUD01000002.1	GCA_004152785.1_ASM415278v1	97.595	1206	29	0	1	1206	539196	537991	0	2067
SETH01000027.1	GCA_004152945.1_ASM415294v1	97.595	1206	29	0	1	1206	33859	35064	0	2067
SEUG01000001.1	GCA_004153295.1_ASM415329v1	97.595	1206	29	0	1	1206	1292756	1291551	0	2067
RAHS01000019.1	GCA_004168615.1_ASM416861v1	97.595	1206	29	0	1	1206	39665	38460	0	2067
SGTS01000007.1	GCA_004209675.1_ASM420967v1	97.595	1206	29	0	1	1206	72799	74004	0	2067
SGTT01000003.1	GCA_004209715.1_ASM420971v1	97.595	1206	29	0	1	1206	173303	172098	0	2067
SGSF01000026.1	GCA_004296275.1_ASM429627v1	97.595	1206	29	0	1	1206	56639	57844	0	2067
SMUK01000015.1	GCA_004357075.1_ASM435707v1	97.595	1206	29	0	1	1206	142730	143935	0	2067
SMUE01000070.1	GCA_004357175.1_ASM435717v1	97.595	1206	29	0	1	1206	42908	44113	0	2067
SMUF01000088.1	GCA_004357275.1_ASM435727v1	97.595	1206	29	0	1	1206	61431	60226	0	2067
SNVL01000164.1	GCA_004377785.1_ASM437778v1	97.595	1206	29	0	1	1206	72926	74131	0	2067
SNVM01000098.1	GCA_004378285.1_ASM437828v1	97.595	1206	29	0	1	1206	72926	74131	0	2067
SNVS01000104.1	GCA_004378295.1_ASM437829v1	97.595	1206	29	0	1	1206	114118	112913	0	2067
SNVT01000071.1	GCA_004378395.1_ASM437839v1	97.595	1206	29	0	1	1206	18099	16894	0	2067
SNVK01000077.1	GCA_004378435.1_ASM437843v1	97.595	1206	29	0	1	1206	72926	74131	0	2067
SNVO01000066.1	GCA_004378505.1_ASM437850v1	97.595	1206	29	0	1	1206	8370	9575	0	2067
SNVN01000080.1	GCA_004378525.1_ASM437852v1	97.595	1206	29	0	1	1206	72926	74131	0	2067
SNVR01000081.1	GCA_004378535.1_ASM437853v1	97.595	1206	29	0	1	1206	72926	74131	0	2067
SNVQ01000091.1	GCA_004378545.1_ASM437854v1	97.595	1206	29	0	1	1206	72926	74131	0	2067
SNVP01000136.1	GCA_004378625.1_ASM437862v1	97.595	1206	29	0	1	1206	72926	74131	0	2067
SRZJ02000028.1	GCA_004794165.2_ASM479416v2	97.595	1206	29	0	1	1206	11564	12769	0	2067
SSMO01000004.1	GCA_004799205.1_ASM479920v1	97.595	1206	29	0	1	1206	211123	209918	0	2067
STGR01000008.1	GCA_004912245.1_ASM491224v1	97.595	1206	29	0	1	1206	35773	34568	0	2067
SVUL01000079.1	GCA_005048905.1_ASM504890v1	97.595	1206	29	0	1	1206	114118	112913	0	2067
CP040041.1	GCA_005280355.1_ASM528035v1	97.595	1206	29	0	1	1206	467565	468770	0	2067
CP040047.1	GCA_005280375.1_ASM528037v1	97.595	1206	29	0	1	1206	1590954	1589749	0	2067
CP040050.1	GCA_005280435.1_ASM528043v1	97.595	1206	29	0	1	1206	2859996	2858791	0	2067
CP040084.1	GCA_005280695.1_ASM528069v1	97.595	1206	29	0	1	1206	3318544	3317339	0	2067
CP040087.1	GCA_005280715.1_ASM528071v1	97.595	1206	29	0	1	1206	818705	819910	0	2067
CP040425.1	GCA_005671375.1_ASM567137v1	97.595	1206	29	0	1	1206	941801	943006	0	2067
VALN01000030.1	GCA_005784435.1_ASM578443v1	97.595	1206	29	0	1	1206	57350	58555	0	2067
VALO01000001.1	GCA_005784445.1_ASM578444v1	97.595	1206	29	0	1	1206	142791	143996	0	2067
VALP01000013.1	GCA_005784525.1_ASM578452v1	97.595	1206	29	0	1	1206	143118	144323	0	2067
VALR01000002.1	GCA_005784535.1_ASM578453v1	97.595	1206	29	0	1	1206	142889	144094	0	2067
VALQ01000003.1	GCA_005784565.1_ASM578456v1	97.595	1206	29	0	1	1206	143012	144217	0	2067
VALS01000010.1	GCA_005784575.1_ASM578457v1	97.595	1206	29	0	1	1206	143098	144303	0	2067
VALT01000023.1	GCA_005784585.1_ASM578458v1	97.595	1206	29	0	1	1206	114012	112807	0	2067
VALV01000013.1	GCA_005784625.1_ASM578462v1	97.595	1206	29	0	1	1206	114012	112807	0	2067
VALU01000001.1	GCA_005784645.1_ASM578464v1	97.595	1206	29	0	1	1206	142760	143965	0	2067
VALW01000005.1	GCA_005784655.1_ASM578465v1	97.595	1206	29	0	1	1206	142845	144050	0	2067
VALX01000019.1	GCA_005784685.1_ASM578468v1	97.595	1206	29	0	1	1206	114012	112807	0	2067
VALY01000004.1	GCA_005784705.1_ASM578470v1	97.595	1206	29	0	1	1206	143728	144933	0	2067
VALZ01000018.1	GCA_005784725.1_ASM578472v1	97.595	1206	29	0	1	1206	114012	112807	0	2067
VAMA01000011.1	GCA_005784745.1_ASM578474v1	97.595	1206	29	0	1	1206	114012	112807	0	2067
VAMB01000005.1	GCA_005784755.1_ASM578475v1	97.595	1206	29	0	1	1206	114012	112807	0	2067
VAMC01000009.1	GCA_005784785.1_ASM578478v1	97.595	1206	29	0	1	1206	18822	20027	0	2067
VAMD01000009.1	GCA_005784795.1_ASM578479v1	97.595	1206	29	0	1	1206	142631	143836	0	2067
VAMF01000003.1	GCA_005784825.1_ASM578482v1	97.595	1206	29	0	1	1206	114012	112807	0	2067
VAME01000007.1	GCA_005784835.1_ASM578483v1	97.595	1206	29	0	1	1206	114012	112807	0	2067
VAMG01000026.1	GCA_005784865.1_ASM578486v1	97.595	1206	29	0	1	1206	114012	112807	0	2067
VAMH01000019.1	GCA_005784875.1_ASM578487v1	97.595	1206	29	0	1	1206	76621	75416	0	2067
VAMI01000021.1	GCA_005784885.1_ASM578488v1	97.595	1206	29	0	1	1206	114012	112807	0	2067
VAMK01000023.1	GCA_005784925.1_ASM578492v1	97.595	1206	29	0	1	1206	142877	144082	0	2067
VAMJ01000012.1	GCA_005784945.1_ASM578494v1	97.595	1206	29	0	1	1206	211015	209810	0	2067
VAMN01000015.1	GCA_005784965.1_ASM578496v1	97.595	1206	29	0	1	1206	114012	112807	0	2067
VAMM01000006.1	GCA_005784975.1_ASM578497v1	97.595	1206	29	0	1	1206	211015	209810	0	2067
VAML01000004.1	GCA_005784985.1_ASM578498v1	97.595	1206	29	0	1	1206	142880	144085	0	2067
VAMO01000006.1	GCA_005785025.1_ASM578502v1	97.595	1206	29	0	1	1206	143225	144430	0	2067
VAMP01000010.1	GCA_005785045.1_ASM578504v1	97.595	1206	29	0	1	1206	142980	144185	0	2067
VAMS01000012.1	GCA_005785065.1_ASM578506v1	97.595	1206	29	0	1	1206	211015	209810	0	2067
VAMR01000015.1	GCA_005785075.1_ASM578507v1	97.595	1206	29	0	1	1206	142754	143959	0	2067
VAMQ01000003.1	GCA_005785095.1_ASM578509v1	97.595	1206	29	0	1	1206	211015	209810	0	2067
VAMT01000005.1	GCA_005785115.1_ASM578511v1	97.595	1206	29	0	1	1206	142857	144062	0	2067
VAMU01000008.1	GCA_005785125.1_ASM578512v1	97.595	1206	29	0	1	1206	114012	112807	0	2067
VAMV01000010.1	GCA_005785165.1_ASM578516v1	97.595	1206	29	0	1	1206	211015	209810	0	2067
VAMW01000010.1	GCA_005785185.1_ASM578518v1	97.595	1206	29	0	1	1206	211015	209810	0	2067
VAMY01000003.1	GCA_005785205.1_ASM578520v1	97.595	1206	29	0	1	1206	142826	144031	0	2067
VAMX01000029.1	GCA_005785215.1_ASM578521v1	97.595	1206	29	0	1	1206	57350	58555	0	2067
VANC01000012.1	GCA_005785305.1_ASM578530v1	97.595	1206	29	0	1	1206	143276	144481	0	2067
VANW01000004.1	GCA_005785315.1_ASM578531v1	97.595	1206	29	0	1	1206	142842	144047	0	2067
VANX01000011.1	GCA_005785325.1_ASM578532v1	97.595	1206	29	0	1	1206	114012	112807	0	2067
VANY01000020.1	GCA_005785355.1_ASM578535v1	97.595	1206	29	0	1	1206	142788	143993	0	2067
VANZ01000034.1	GCA_005785385.1_ASM578538v1	97.595	1206	29	0	1	1206	57351	58556	0	2067
VAOA01000017.1	GCA_005785405.1_ASM578540v1	97.595	1206	29	0	1	1206	114013	112808	0	2067
VAOC01000011.1	GCA_005785415.1_ASM578541v1	97.595	1206	29	0	1	1206	114012	112807	0	2067
VAOB01000004.1	GCA_005785445.1_ASM578544v1	97.595	1206	29	0	1	1206	114012	112807	0	2067
VAOD01000004.1	GCA_005785455.1_ASM578545v1	97.595	1206	29	0	1	1206	142608	143813	0	2067
VAOE01000021.1	GCA_005785465.1_ASM578546v1	97.595	1206	29	0	1	1206	114012	112807	0	2067
VAOG01000002.1	GCA_005785505.1_ASM578550v1	97.595	1206	29	0	1	1206	114012	112807	0	2067
VAOF01000017.1	GCA_005785515.1_ASM578551v1	97.595	1206	29	0	1	1206	114012	112807	0	2067
VAOH01000003.1	GCA_005785545.1_ASM578554v1	97.595	1206	29	0	1	1206	114012	112807	0	2067
VAOI01000002.1	GCA_005785555.1_ASM578555v1	97.595	1206	29	0	1	1206	114012	112807	0	2067
VAOJ01000017.1	GCA_005785575.1_ASM578557v1	97.595	1206	29	0	1	1206	114013	112808	0	2067
VAOK01000022.1	GCA_005785605.1_ASM578560v1	97.595	1206	29	0	1	1206	114013	112808	0	2067
VAOL01000012.1	GCA_005785615.1_ASM578561v1	97.595	1206	29	0	1	1206	114012	112807	0	2067
VAOM01000003.1	GCA_005785645.1_ASM578564v1	97.595	1206	29	0	1	1206	114012	112807	0	2067
VAON01000019.1	GCA_005785665.1_ASM578566v1	97.595	1206	29	0	1	1206	142849	144054	0	2067
VAOO01000008.1	GCA_005785675.1_ASM578567v1	97.595	1206	29	0	1	1206	114011	112806	0	2067
VAOP01000003.1	GCA_005785695.1_ASM578569v1	97.595	1206	29	0	1	1206	143134	144339	0	2067
VAPX01000002.1	GCA_005785725.1_ASM578572v1	97.595	1206	29	0	1	1206	114012	112807	0	2067
VAPY01000003.1	GCA_005785745.1_ASM578574v1	97.595	1206	29	0	1	1206	142858	144063	0	2067
VAQA01000004.1	GCA_005785765.1_ASM578576v1	97.595	1206	29	0	1	1206	142777	143982	0	2067
VAPZ01000015.1	GCA_005785775.1_ASM578577v1	97.595	1206	29	0	1	1206	142838	144043	0	2067
VAQB01000005.1	GCA_005785785.1_ASM578578v1	97.595	1206	29	0	1	1206	142772	143977	0	2067
VAQC01000021.1	GCA_005785815.1_ASM578581v1	97.595	1206	29	0	1	1206	114012	112807	0	2067
VAQD01000012.1	GCA_005785845.1_ASM578584v1	97.595	1206	29	0	1	1206	114012	112807	0	2067
VAQH01000004.1	GCA_005785865.1_ASM578586v1	97.595	1206	29	0	1	1206	114012	112807	0	2067
VAQG01000006.1	GCA_005785875.1_ASM578587v1	97.595	1206	29	0	1	1206	142801	144006	0	2067
VAQE01000004.1	GCA_005785885.1_ASM578588v1	97.595	1206	29	0	1	1206	114012	112807	0	2067
VAQF01000019.1	GCA_005785895.1_ASM578589v1	97.595	1206	29	0	1	1206	114012	112807	0	2067
VAQI01000014.1	GCA_005785945.1_ASM578594v1	97.595	1206	29	0	1	1206	142789	143994	0	2067
VAQJ01000012.1	GCA_005785965.1_ASM578596v1	97.595	1206	29	0	1	1206	114012	112807	0	2067
VAQL01000016.1	GCA_005785985.1_ASM578598v1	97.595	1206	29	0	1	1206	142889	144094	0	2067
VAQM01000007.1	GCA_005785995.1_ASM578599v1	97.595	1206	29	0	1	1206	114012	112807	0	2067
VAQK01000009.1	GCA_005786005.1_ASM578600v1	97.595	1206	29	0	1	1206	114012	112807	0	2067
VAQN01000003.1	GCA_005786015.1_ASM578601v1	97.595	1206	29	0	1	1206	114012	112807	0	2067
VAQO01000012.1	GCA_005786065.1_ASM578606v1	97.595	1206	29	0	1	1206	142807	144012	0	2067
VAQS01000021.1	GCA_005786085.1_ASM578608v1	97.595	1206	29	0	1	1206	114012	112807	0	2067
VAQQ01000004.1	GCA_005786095.1_ASM578609v1	97.595	1206	29	0	1	1206	115309	114104	0	2067
VAQP01000002.1	GCA_005786105.1_ASM578610v1	97.595	1206	29	0	1	1206	142655	143860	0	2067
VAQR01000002.1	GCA_005786115.1_ASM578611v1	97.595	1206	29	0	1	1206	114012	112807	0	2067
VAQT01000016.1	GCA_005786135.1_ASM578613v1	97.595	1206	29	0	1	1206	114012	112807	0	2067
VAQV01000018.1	GCA_005786185.1_ASM578618v1	97.595	1206	29	0	1	1206	142827	144032	0	2067
VAQY01000022.1	GCA_005786205.1_ASM578620v1	97.595	1206	29	0	1	1206	142882	144087	0	2067
VAQW01000004.1	GCA_005786215.1_ASM578621v1	97.595	1206	29	0	1	1206	114012	112807	0	2067
VAQU01000008.1	GCA_005786225.1_ASM578622v1	97.595	1206	29	0	1	1206	143153	144358	0	2067
VAQX01000003.1	GCA_005786235.1_ASM578623v1	97.595	1206	29	0	1	1206	142788	143993	0	2067
VAQZ01000019.1	GCA_005786285.1_ASM578628v1	97.595	1206	29	0	1	1206	142854	144059	0	2067
VARB01000003.1	GCA_005786305.1_ASM578630v1	97.595	1206	29	0	1	1206	143169	144374	0	2067
VARA01000025.1	GCA_005786315.1_ASM578631v1	97.595	1206	29	0	1	1206	142662	143867	0	2067
VARD01000011.1	GCA_005786335.1_ASM578633v1	97.595	1206	29	0	1	1206	143298	144503	0	2067
VARC01000001.1	GCA_005786365.1_ASM578636v1	97.595	1206	29	0	1	1206	114012	112807	0	2067
VARE01000001.1	GCA_005786375.1_ASM578637v1	97.595	1206	29	0	1	1206	114012	112807	0	2067
VARF01000002.1	GCA_005786405.1_ASM578640v1	97.595	1206	29	0	1	1206	142955	144160	0	2067
VARG01000006.1	GCA_005786425.1_ASM578642v1	97.595	1206	29	0	1	1206	114012	112807	0	2067
VARI01000001.1	GCA_005786435.1_ASM578643v1	97.595	1206	29	0	1	1206	114012	112807	0	2067
VARJ01000005.1	GCA_005786445.1_ASM578644v1	97.595	1206	29	0	1	1206	114012	112807	0	2067
VARH01000004.1	GCA_005786455.1_ASM578645v1	97.595	1206	29	0	1	1206	142791	143996	0	2067
VARK01000020.1	GCA_005786505.1_ASM578650v1	97.595	1206	29	0	1	1206	114013	112808	0	2067
VARN01000021.1	GCA_005786525.1_ASM578652v1	97.595	1206	29	0	1	1206	114013	112808	0	2067
VARL01000016.1	GCA_005786535.1_ASM578653v1	97.595	1206	29	0	1	1206	142793	143998	0	2067
VARO01000005.1	GCA_005786545.1_ASM578654v1	97.595	1206	29	0	1	1206	142775	143980	0	2067
VARM01000007.1	GCA_005786585.1_ASM578658v1	97.595	1206	29	0	1	1206	114013	112808	0	2067
VARP01000016.1	GCA_005786595.1_ASM578659v1	97.595	1206	29	0	1	1206	142866	144071	0	2067
VAHB01000006.1	GCA_005819005.1_ASM581900v1	97.595	1206	29	0	1	1206	104548	105753	0	2067
VAGZ01000008.1	GCA_005819035.1_ASM581903v1	97.595	1206	29	0	1	1206	73432	74637	0	2067
VAGY01000005.1	GCA_005819065.1_ASM581906v1	97.595	1206	29	0	1	1206	104548	105753	0	2067
VAGU01000015.1	GCA_005819085.1_ASM581908v1	97.595	1206	29	0	1	1206	31195	32400	0	2067
VAGT01000007.1	GCA_005819095.1_ASM581909v1	97.595	1206	29	0	1	1206	76835	75630	0	2067
VAGX01000006.1	GCA_005819115.1_ASM581911v1	97.595	1206	29	0	1	1206	104833	106038	0	2067
VAGS01000013.1	GCA_005819135.1_ASM581913v1	97.595	1206	29	0	1	1206	31195	32400	0	2067
VAGQ01000001.1	GCA_005819165.1_ASM581916v1	97.595	1206	29	0	1	1206	104832	106037	0	2067
VAGR01000006.1	GCA_005819175.1_ASM581917v1	97.595	1206	29	0	1	1206	114113	112908	0	2067
VAGN01000002.1	GCA_005819205.1_ASM581920v1	97.595	1206	29	0	1	1206	33907	35112	0	2067
VAGM01000005.1	GCA_005819225.1_ASM581922v1	97.595	1206	29	0	1	1206	90299	89094	0	2067
VAGL01000005.1	GCA_005819265.1_ASM581926v1	97.595	1206	29	0	1	1206	143637	144842	0	2067
VAGI01000001.1	GCA_005819305.1_ASM581930v1	97.595	1206	29	0	1	1206	155142	153937	0	2067
VAGH01000001.1	GCA_005819325.1_ASM581932v1	97.595	1206	29	0	1	1206	104832	106037	0	2067
VAGC01000001.1	GCA_005819375.1_ASM581937v1	97.595	1206	29	0	1	1206	171984	170779	0	2067
VAGB01000005.1	GCA_005819405.1_ASM581940v1	97.595	1206	29	0	1	1206	29496	28291	0	2067
VAGA01000002.1	GCA_005819415.1_ASM581941v1	97.595	1206	29	0	1	1206	51997	53202	0	2067
VAFV01000004.1	GCA_005819445.1_ASM581944v1	97.595	1206	29	0	1	1206	78521	77316	0	2067
VAFU01000003.1	GCA_005819505.1_ASM581950v1	97.595	1206	29	0	1	1206	22200	23405	0	2067
VAFP01000078.1	GCA_005819515.1_ASM581951v1	97.595	1206	29	0	1	1206	8348	7143	0	2067
VAFR01000003.1	GCA_005819535.1_ASM581953v1	97.595	1206	29	0	1	1206	42897	44102	0	2067
VAFT01000001.1	GCA_005819545.1_ASM581954v1	97.595	1206	29	0	1	1206	143467	144672	0	2067
VAHA01000010.1	GCA_005819585.1_ASM581958v1	97.595	1206	29	0	1	1206	76723	75518	0	2067
VAGW01000003.1	GCA_005819595.1_ASM581959v1	97.595	1206	29	0	1	1206	143638	144843	0	2067
VAGG01000002.1	GCA_005819625.1_ASM581962v1	97.595	1206	29	0	1	1206	104832	106037	0	2067
VAGV01000005.1	GCA_005819635.1_ASM581963v1	97.595	1206	29	0	1	1206	76835	75630	0	2067
VAGP01000026.1	GCA_005819645.1_ASM581964v1	97.595	1206	29	0	1	1206	45951	47156	0	2067
VAGD01000002.1	GCA_005819705.1_ASM581970v1	97.595	1206	29	0	1	1206	105434	104229	0	2067
VAFW01000007.1	GCA_005819725.1_ASM581972v1	97.595	1206	29	0	1	1206	42922	44127	0	2067
VAFX01000007.1	GCA_005819755.1_ASM581975v1	97.595	1206	29	0	1	1206	35541	34336	0	2067
VAFQ01000001.1	GCA_005819765.1_ASM581976v1	97.595	1206	29	0	1	1206	79404	80609	0	2067
VBXI01000003.1	GCA_005863285.1_ASM586328v1	97.595	1206	29	0	1	1206	142492	143697	0	2067
VBXH01000001.1	GCA_005863305.1_ASM586330v1	97.595	1206	29	0	1	1206	113991	112786	0	2067
VBXJ01000005.1	GCA_005863345.1_ASM586334v1	97.595	1206	29	0	1	1206	51072	49867	0	2067
VBXK01000001.1	GCA_005863355.1_ASM586335v1	97.595	1206	29	0	1	1206	142492	143697	0	2067
VBXP01000005.1	GCA_005863385.1_ASM586338v1	97.595	1206	29	0	1	1206	51072	49867	0	2067
VBXM01000001.1	GCA_005863395.1_ASM586339v1	97.595	1206	29	0	1	1206	142492	143697	0	2067
VBXN01000001.1	GCA_005863405.1_ASM586340v1	97.595	1206	29	0	1	1206	142614	143819	0	2067
VBXL01000001.1	GCA_005863415.1_ASM586341v1	97.595	1206	29	0	1	1206	142492	143697	0	2067
VBXO01000001.1	GCA_005863455.1_ASM586345v1	97.595	1206	29	0	1	1206	142614	143819	0	2067
VBXQ01000004.1	GCA_005863535.1_ASM586353v1	97.595	1206	29	0	1	1206	72799	74004	0	2067
PRFH01000029.1	GCA_006365355.1_ASM636535v1	97.595	1206	29	0	1	1206	114899	113694	0	2067
PRFE01000024.1	GCA_006365365.1_ASM636536v1	97.595	1206	29	0	1	1206	114468	113263	0	2067
PRFG01000038.1	GCA_006365375.1_ASM636537v1	97.595	1206	29	0	1	1206	128098	126893	0	2067
PRFF01000043.1	GCA_006365385.1_ASM636538v1	97.595	1206	29	0	1	1206	74387	73182	0	2067
PRFI01000053.1	GCA_006365405.1_ASM636540v1	97.595	1206	29	0	1	1206	143942	145147	0	2067
PRFL01000030.1	GCA_006365455.1_ASM636545v1	97.595	1206	29	0	1	1206	211216	210011	0	2067
PRFJ01000033.1	GCA_006365465.1_ASM636546v1	97.595	1206	29	0	1	1206	73673	72468	0	2067
PRFS01000029.1	GCA_006365495.1_ASM636549v1	97.595	1206	29	0	1	1206	211213	210008	0	2067
PRFQ01000027.1	GCA_006365525.1_ASM636552v1	97.595	1206	29	0	1	1206	40388	39183	0	2067
PRFT01000030.1	GCA_006365555.1_ASM636555v1	97.595	1206	29	0	1	1206	211470	210265	0	2067
PRFU01000031.1	GCA_006365565.1_ASM636556v1	97.595	1206	29	0	1	1206	59225	58020	0	2067
PRFW01000028.1	GCA_006365575.1_ASM636557v1	97.595	1206	29	0	1	1206	114454	113249	0	2067
PRFV01000027.1	GCA_006365585.1_ASM636558v1	97.595	1206	29	0	1	1206	110475	111680	0	2067
PRFX01000024.1	GCA_006365635.1_ASM636563v1	97.595	1206	29	0	1	1206	211216	210011	0	2067
PRGE01000029.1	GCA_006365655.1_ASM636565v1	97.595	1206	29	0	1	1206	114454	113249	0	2067
PRFY01000032.1	GCA_006365665.1_ASM636566v1	97.595	1206	29	0	1	1206	114488	113283	0	2067
PRGD01000030.1	GCA_006365675.1_ASM636567v1	97.595	1206	29	0	1	1206	115020	113815	0	2067
PRGA01000027.1	GCA_006365685.1_ASM636568v1	97.595	1206	29	0	1	1206	114478	113273	0	2067
PRGG01000031.1	GCA_006365735.1_ASM636573v1	97.595	1206	29	0	1	1206	114453	113248	0	2067
PRGI01000028.1	GCA_006365745.1_ASM636574v1	97.595	1206	29	0	1	1206	155940	154735	0	2067
PRGK01000028.1	GCA_006365775.1_ASM636577v1	97.595	1206	29	0	1	1206	211470	210265	0	2067
PRGL01000031.1	GCA_006365795.1_ASM636579v1	97.595	1206	29	0	1	1206	114470	113265	0	2067
PRGM01000019.1	GCA_006365805.1_ASM636580v1	97.595	1206	29	0	1	1206	144259	145464	0	2067
PRGO01000023.1	GCA_006365835.1_ASM636583v1	97.595	1206	29	0	1	1206	144406	145611	0	2067
PRFD01000032.1	GCA_006365845.1_ASM636584v1	97.595	1206	29	0	1	1206	114457	113252	0	2067
PRFK01000031.1	GCA_006365865.1_ASM636586v1	97.595	1206	29	0	1	1206	14306	13101	0	2067
PRFO01000032.1	GCA_006365885.1_ASM636588v1	97.595	1206	29	0	1	1206	59212	58007	0	2067
PRFN01000038.1	GCA_006365895.1_ASM636589v1	97.595	1206	29	0	1	1206	142983	144188	0	2067
PRFZ01000034.1	GCA_006365935.1_ASM636593v1	97.595	1206	29	0	1	1206	114480	113275	0	2067
PRFR01000034.1	GCA_006365945.1_ASM636594v1	97.595	1206	29	0	1	1206	114473	113268	0	2067
PRGC01000031.1	GCA_006365955.1_ASM636595v1	97.595	1206	29	0	1	1206	114478	113273	0	2067
PRFP01000047.1	GCA_006365965.1_ASM636596v1	97.595	1206	29	0	1	1206	212812	211607	0	2067
PRGH01000028.1	GCA_006366035.1_ASM636603v1	97.595	1206	29	0	1	1206	114476	113271	0	2067
PRGF01000029.1	GCA_006366055.1_ASM636605v1	97.595	1206	29	0	1	1206	114845	113640	0	2067
PRGJ01000030.1	GCA_006366065.1_ASM636606v1	97.595	1206	29	0	1	1206	114468	113263	0	2067
PRGP01000017.1	GCA_006366085.1_ASM636608v1	97.595	1206	29	0	1	1206	143355	144560	0	2067
PRGY01000030.1	GCA_006366115.1_ASM636611v1	97.595	1206	29	0	1	1206	126585	125380	0	2067
PRGS01000019.1	GCA_006366125.1_ASM636612v1	97.595	1206	29	0	1	1206	144247	145452	0	2067
PRGT01000032.1	GCA_006366135.1_ASM636613v1	97.595	1206	29	0	1	1206	114457	113252	0	2067
PRGW01000031.1	GCA_006366155.1_ASM636615v1	97.595	1206	29	0	1	1206	152217	151012	0	2067
PRHC01000019.1	GCA_006366195.1_ASM636619v1	97.595	1206	29	0	1	1206	211205	210000	0	2067
PRHD01000037.1	GCA_006366215.1_ASM636621v1	97.595	1206	29	0	1	1206	211483	210278	0	2067
PRHF01000030.1	GCA_006366235.1_ASM636623v1	97.595	1206	29	0	1	1206	211387	210182	0	2067
PRHE01000025.1	GCA_006366245.1_ASM636624v1	97.595	1206	29	0	1	1206	211302	210097	0	2067
PRHJ01000030.1	GCA_006366275.1_ASM636627v1	97.595	1206	29	0	1	1206	114458	113253	0	2067
PRHG01000026.1	GCA_006366285.1_ASM636628v1	97.595	1206	29	0	1	1206	240387	239182	0	2067
PRHM01000029.1	GCA_006366315.1_ASM636631v1	97.595	1206	29	0	1	1206	114483	113278	0	2067
PRHP01000031.1	GCA_006366355.1_ASM636635v1	97.595	1206	29	0	1	1206	114496	113291	0	2067
PRHO01000029.1	GCA_006366365.1_ASM636636v1	97.595	1206	29	0	1	1206	114471	113266	0	2067
PRHR01000029.1	GCA_006366385.1_ASM636638v1	97.595	1206	29	0	1	1206	114489	113284	0	2067
PRHQ01000030.1	GCA_006366405.1_ASM636640v1	97.595	1206	29	0	1	1206	114463	113258	0	2067
PRHS01000027.1	GCA_006366435.1_ASM636643v1	97.595	1206	29	0	1	1206	114352	113147	0	2067
PRHT01000031.1	GCA_006366445.1_ASM636644v1	97.595	1206	29	0	1	1206	114475	113270	0	2067
PRHX01000030.1	GCA_006366465.1_ASM636646v1	97.595	1206	29	0	1	1206	74377	73172	0	2067
PRHW01000036.1	GCA_006366475.1_ASM636647v1	97.595	1206	29	0	1	1206	211216	210011	0	2067
PRIB01000037.1	GCA_006366535.1_ASM636653v1	97.595	1206	29	0	1	1206	127848	126643	0	2067
PRHZ01000030.1	GCA_006366545.1_ASM636654v1	97.595	1206	29	0	1	1206	114468	113263	0	2067
PRIA01000027.1	GCA_006366575.1_ASM636657v1	97.595	1206	29	0	1	1206	114438	113233	0	2067
PRIC01000042.1	GCA_006366585.1_ASM636658v1	97.595	1206	29	0	1	1206	127779	126574	0	2067
PRGQ01000031.1	GCA_006366595.1_ASM636659v1	97.595	1206	29	0	1	1206	18818	20023	0	2067
PRIE01000026.1	GCA_006366635.1_ASM636663v1	97.595	1206	29	0	1	1206	211142	209937	0	2067
PRID01000031.1	GCA_006366645.1_ASM636664v1	97.595	1206	29	0	1	1206	114357	113152	0	2067
PRIG01000032.1	GCA_006366665.1_ASM636666v1	97.595	1206	29	0	1	1206	14594	13389	0	2067
PRIF01000030.1	GCA_006366685.1_ASM636668v1	97.595	1206	29	0	1	1206	74387	73182	0	2067
PRIH01000027.1	GCA_006366715.1_ASM636671v1	97.595	1206	29	0	1	1206	368731	367526	0	2067
PRIR01000027.1	GCA_006366735.1_ASM636673v1	97.595	1206	29	0	1	1206	110708	111913	0	2067
PRIP01000032.1	GCA_006366745.1_ASM636674v1	97.595	1206	29	0	1	1206	211440	210235	0	2067
PRIO01000029.1	GCA_006366755.1_ASM636675v1	97.595	1206	29	0	1	1206	211380	210175	0	2067
PRIQ01000033.1	GCA_006366785.1_ASM636678v1	97.595	1206	29	0	1	1206	59230	58025	0	2067
PRIT01000022.1	GCA_006366805.1_ASM636680v1	97.595	1206	29	0	1	1206	211214	210009	0	2067
PRIU01000033.1	GCA_006366825.1_ASM636682v1	97.595	1206	29	0	1	1206	114481	113276	0	2067
PRIV01000026.1	GCA_006366845.1_ASM636684v1	97.595	1206	29	0	1	1206	114488	113283	0	2067
PRIW01000030.1	GCA_006366875.1_ASM636687v1	97.595	1206	29	0	1	1206	114467	113262	0	2067
PRIY01000031.1	GCA_006366895.1_ASM636689v1	97.595	1206	29	0	1	1206	114540	113335	0	2067
PRIZ01000031.1	GCA_006366905.1_ASM636690v1	97.595	1206	29	0	1	1206	114473	113268	0	2067
PRJB01000033.1	GCA_006366925.1_ASM636692v1	97.595	1206	29	0	1	1206	114569	113364	0	2067
PRJA01000033.1	GCA_006366935.1_ASM636693v1	97.595	1206	29	0	1	1206	114487	113282	0	2067
PRJC01000029.1	GCA_006366975.1_ASM636697v1	97.595	1206	29	0	1	1206	114533	113328	0	2067
PRJD01000030.1	GCA_006366985.1_ASM636698v1	97.595	1206	29	0	1	1206	114455	113250	0	2067
PRJF01000031.1	GCA_006367015.1_ASM636701v1	97.595	1206	29	0	1	1206	114464	113259	0	2067
PRJG01000027.1	GCA_006367025.1_ASM636702v1	97.595	1206	29	0	1	1206	211216	210011	0	2067
PRJK01000025.1	GCA_006367045.1_ASM636704v1	97.595	1206	29	0	1	1206	18662	17457	0	2067
PRJI01000029.1	GCA_006367055.1_ASM636705v1	97.595	1206	29	0	1	1206	156310	155105	0	2067
PRJM01000024.1	GCA_006367085.1_ASM636708v1	97.595	1206	29	0	1	1206	51749	50544	0	2067
PRJN01000029.1	GCA_006367115.1_ASM636711v1	97.595	1206	29	0	1	1206	114521	113316	0	2067
PRJO01000027.1	GCA_006367125.1_ASM636712v1	97.595	1206	29	0	1	1206	110523	111728	0	2067
PRJQ01000025.1	GCA_006367135.1_ASM636713v1	97.595	1206	29	0	1	1206	127541	126336	0	2067
PRJP01000031.1	GCA_006367175.1_ASM636717v1	97.595	1206	29	0	1	1206	114608	113403	0	2067
PRJU01000033.1	GCA_006367195.1_ASM636719v1	97.595	1206	29	0	1	1206	14596	13391	0	2067
PRJR01000031.1	GCA_006367205.1_ASM636720v1	97.595	1206	29	0	1	1206	114469	113264	0	2067
PRJS01000031.1	GCA_006367225.1_ASM636722v1	97.595	1206	29	0	1	1206	114491	113286	0	2067
PRJT01000031.1	GCA_006367245.1_ASM636724v1	97.595	1206	29	0	1	1206	114484	113279	0	2067
PRJV01000030.1	GCA_006367275.1_ASM636727v1	97.595	1206	29	0	1	1206	114386	113181	0	2067
PRJY01000030.1	GCA_006367285.1_ASM636728v1	97.595	1206	29	0	1	1206	114457	113252	0	2067
PRJW01000030.1	GCA_006367295.1_ASM636729v1	97.595	1206	29	0	1	1206	211565	210360	0	2067
PRKA01000030.1	GCA_006367335.1_ASM636733v1	97.595	1206	29	0	1	1206	74387	73182	0	2067
PRKB01000028.1	GCA_006367345.1_ASM636734v1	97.595	1206	29	0	1	1206	114488	113283	0	2067
PRKC01000031.1	GCA_006367375.1_ASM636737v1	97.595	1206	29	0	1	1206	211509	210304	0	2067
PRKF01000031.1	GCA_006367405.1_ASM636740v1	97.595	1206	29	0	1	1206	114456	113251	0	2067
PRKH01000029.1	GCA_006367435.1_ASM636743v1	97.595	1206	29	0	1	1206	114458	113253	0	2067
PRKL01000028.1	GCA_006367475.1_ASM636747v1	97.595	1206	29	0	1	1206	114461	113256	0	2067
PRKN01000029.1	GCA_006367485.1_ASM636748v1	97.595	1206	29	0	1	1206	156298	155093	0	2067
PRKO01000029.1	GCA_006367505.1_ASM636750v1	97.595	1206	29	0	1	1206	114478	113273	0	2067
PRKJ01000030.1	GCA_006367515.1_ASM636751v1	97.595	1206	29	0	1	1206	114476	113271	0	2067
PRKI01000032.1	GCA_006367535.1_ASM636753v1	97.595	1206	29	0	1	1206	127894	126689	0	2067
PRGR01000014.1	GCA_006367575.1_ASM636757v1	97.595	1206	29	0	1	1206	18808	20013	0	2067
PRGU01000027.1	GCA_006367595.1_ASM636759v1	97.595	1206	29	0	1	1206	127983	126778	0	2067
PRGZ01000028.1	GCA_006367605.1_ASM636760v1	97.595	1206	29	0	1	1206	211215	210010	0	2067
PRGX01000027.1	GCA_006367615.1_ASM636761v1	97.595	1206	29	0	1	1206	127516	126311	0	2067
PRGV01000025.1	GCA_006367625.1_ASM636762v1	97.595	1206	29	0	1	1206	211485	210280	0	2067
PRHA01000028.1	GCA_006367675.1_ASM636767v1	97.595	1206	29	0	1	1206	114453	113248	0	2067
PRHB01000022.1	GCA_006367685.1_ASM636768v1	97.595	1206	29	0	1	1206	211113	209908	0	2067
PRHH01000029.1	GCA_006367695.1_ASM636769v1	97.595	1206	29	0	1	1206	114435	113230	0	2067
PRHI01000032.1	GCA_006367735.1_ASM636773v1	97.595	1206	29	0	1	1206	14917	13712	0	2067
PRHU01000033.1	GCA_006367765.1_ASM636776v1	97.595	1206	29	0	1	1206	114503	113298	0	2067
PRHN01000029.1	GCA_006367795.1_ASM636779v1	97.595	1206	29	0	1	1206	114556	113351	0	2067
PRHV01000027.1	GCA_006367805.1_ASM636780v1	97.595	1206	29	0	1	1206	211493	210288	0	2067
PRIJ01000046.1	GCA_006367835.1_ASM636783v1	97.595	1206	29	0	1	1206	142728	143933	0	2067
PRIK01000028.1	GCA_006367845.1_ASM636784v1	97.595	1206	29	0	1	1206	152218	151013	0	2067
PRIL01000043.1	GCA_006367895.1_ASM636789v1	97.595	1206	29	0	1	1206	174024	172819	0	2067
PRIM01000030.1	GCA_006367905.1_ASM636790v1	97.595	1206	29	0	1	1206	39653	38448	0	2067
PRIN01000033.1	GCA_006367915.1_ASM636791v1	97.595	1206	29	0	1	1206	114465	113260	0	2067
PRIS01000025.1	GCA_006367945.1_ASM636794v1	97.595	1206	29	0	1	1206	114426	113221	0	2067
PRJE01000030.1	GCA_006367995.1_ASM636799v1	97.595	1206	29	0	1	1206	156496	155291	0	2067
PRJH01000031.1	GCA_006368005.1_ASM636800v1	97.595	1206	29	0	1	1206	114506	113301	0	2067
PRJJ01000031.1	GCA_006368025.1_ASM636802v1	97.595	1206	29	0	1	1206	114420	113215	0	2067
PRJX01000031.1	GCA_006368045.1_ASM636804v1	97.595	1206	29	0	1	1206	14436	13231	0	2067
PRJL01000028.1	GCA_006368055.1_ASM636805v1	97.595	1206	29	0	1	1206	114339	113134	0	2067
PRJZ01000032.1	GCA_006368095.1_ASM636809v1	97.595	1206	29	0	1	1206	114473	113268	0	2067
PRKG01000030.1	GCA_006368105.1_ASM636810v1	97.595	1206	29	0	1	1206	114445	113240	0	2067
PRKK01000032.1	GCA_006368125.1_ASM636812v1	97.595	1206	29	0	1	1206	114473	113268	0	2067
PRKM01000028.1	GCA_006368155.1_ASM636815v1	97.595	1206	29	0	1	1206	114476	113271	0	2067
PRKP01000025.1	GCA_006368165.1_ASM636816v1	97.595	1206	29	0	1	1206	286688	285483	0	2067
QQQD01000009.1	GCA_006369695.1_ASM636969v1	97.595	1206	29	0	1	1206	59155	57950	0	2067
SAXI01000006.1	GCA_006369735.1_ASM636973v1	97.595	1206	29	0	1	1206	103863	105068	0	2067
SAXJ01000018.1	GCA_006369755.1_ASM636975v1	97.595	1206	29	0	1	1206	103886	105091	0	2067
SAXM01000022.1	GCA_006369795.1_ASM636979v1	97.595	1206	29	0	1	1206	142518	143723	0	2067
SAXO01000022.1	GCA_006369805.1_ASM636980v1	97.595	1206	29	0	1	1206	143102	144307	0	2067
SAXN01000022.1	GCA_006369815.1_ASM636981v1	97.595	1206	29	0	1	1206	211015	209810	0	2067
SAXL01000033.1	GCA_006369835.1_ASM636983v1	97.595	1206	29	0	1	1206	11498	12703	0	2067
SAXK01000015.1	GCA_006369845.1_ASM636984v1	97.595	1206	29	0	1	1206	142453	143658	0	2067
PRGN01000022.1	GCA_006376725.1_ASM637672v1	97.595	1206	29	0	1	1206	144328	145533	0	2067
VHEO01000013.1	GCA_006492075.1_ASM649207v1	97.595	1206	29	0	1	1206	163218	162013	0	2067
VHER01000010.1	GCA_006492085.1_ASM649208v1	97.595	1206	29	0	1	1206	11265	12470	0	2067
VHDT01000020.1	GCA_006492155.1_ASM649215v1	97.595	1206	29	0	1	1206	72518	73723	0	2067
VHDZ01000010.1	GCA_006492165.1_ASM649216v1	97.595	1206	29	0	1	1206	165568	164363	0	2067
VHFJ01000017.1	GCA_006492215.1_ASM649221v1	97.595	1206	29	0	1	1206	148591	147386	0	2067
VHFA01000016.1	GCA_006492245.1_ASM649224v1	97.595	1206	29	0	1	1206	89449	88244	0	2067
VHEM01000013.1	GCA_006492305.1_ASM649230v1	97.595	1206	29	0	1	1206	139925	138720	0	2067
VHEC01000006.1	GCA_006492385.1_ASM649238v1	97.595	1206	29	0	1	1206	72781	73986	0	2067
VHEY01000026.1	GCA_006492395.1_ASM649239v1	97.595	1206	29	0	1	1206	51810	50605	0	2067
VHEP01000005.1	GCA_006492585.1_ASM649258v1	97.595	1206	29	0	1	1206	154818	153613	0	2067
VHES01000002.1	GCA_006492625.1_ASM649262v1	97.595	1206	29	0	1	1206	98603	99808	0	2067
VHFE01000010.1	GCA_006492675.1_ASM649267v1	97.595	1206	29	0	1	1206	11275	12480	0	2067
VHFB01000012.1	GCA_006492925.1_ASM649292v1	97.595	1206	29	0	1	1206	173132	171927	0	2067
VHHL01000024.1	GCA_006493645.1_ASM649364v1	97.595	1206	29	0	1	1206	70742	71947	0	2067
VHHF01000003.1	GCA_006493655.1_ASM649365v1	97.595	1206	29	0	1	1206	72800	74005	0	2067
VHGD01000015.1	GCA_006493755.1_ASM649375v1	97.595	1206	29	0	1	1206	11291	12496	0	2067
VHGH01000009.1	GCA_006493815.1_ASM649381v1	97.595	1206	29	0	1	1206	264909	263704	0	2067
VHHG01000018.1	GCA_006493925.1_ASM649392v1	97.595	1206	29	0	1	1206	45116	46321	0	2067
VHHH01000016.1	GCA_006494005.1_ASM649400v1	97.595	1206	29	0	1	1206	11281	12486	0	2067
VHGN01000022.1	GCA_006494065.1_ASM649406v1	97.595	1206	29	0	1	1206	76602	75397	0	2067
VHGX01000001.1	GCA_006494175.1_ASM649417v1	97.595	1206	29	0	1	1206	92259	93464	0	2067
SOZG01000002.1	GCA_006937685.1_ASM693768v1	97.595	1206	29	0	1	1206	114068	112863	0	2067
SEIJ01000002.1	GCA_006937715.1_ASM693771v1	97.595	1206	29	0	1	1206	143263	144468	0	2067
SEIK01000001.1	GCA_006937725.1_ASM693772v1	97.595	1206	29	0	1	1206	211098	209893	0	2067
SDBO01000004.1	GCA_007113605.1_ASM711360v1	97.595	1206	29	0	1	1206	79790	80995	0	2067
SDBL01000003.1	GCA_007113615.1_ASM711361v1	97.595	1206	29	0	1	1206	114117	112912	0	2067
SDBK01000002.1	GCA_007113625.1_ASM711362v1	97.595	1206	29	0	1	1206	145433	146638	0	2067
SDBJ01000003.1	GCA_007113635.1_ASM711363v1	97.595	1206	29	0	1	1206	114119	112914	0	2067
SDBM01000003.1	GCA_007113645.1_ASM711364v1	97.595	1206	29	0	1	1206	144094	145299	0	2067
SDBI01000003.1	GCA_007113705.1_ASM711370v1	97.595	1206	29	0	1	1206	211148	209943	0	2067
SDBH01000003.1	GCA_007113715.1_ASM711371v1	97.595	1206	29	0	1	1206	144206	145411	0	2067
SDBG01000002.1	GCA_007113735.1_ASM711373v1	97.595	1206	29	0	1	1206	114118	112913	0	2067
SDBF01000002.1	GCA_007113765.1_ASM711376v1	97.595	1206	29	0	1	1206	145433	146638	0	2067
SDBE01000010.1	GCA_007113785.1_ASM711378v1	97.595	1206	29	0	1	1206	9148	7943	0	2067
SDBD01000010.1	GCA_007113795.1_ASM711379v1	97.595	1206	29	0	1	1206	144206	145411	0	2067
SDBC01000003.1	GCA_007113815.1_ASM711381v1	97.595	1206	29	0	1	1206	144206	145411	0	2067
SDBB01000003.1	GCA_007113845.1_ASM711384v1	97.595	1206	29	0	1	1206	144488	145693	0	2067
SDBA01000003.1	GCA_007113875.1_ASM711387v1	97.595	1206	29	0	1	1206	145983	147188	0	2067
SDBP01000003.1	GCA_007115055.1_ASM711505v1	97.595	1206	29	0	1	1206	144205	145410	0	2067
SDBN01000003.1	GCA_007115075.1_ASM711507v1	97.595	1206	29	0	1	1206	114118	112913	0	2067
VKKC01000001.1	GCA_007197865.1_ASM719786v1	97.595	1206	29	0	1	1206	142541	143746	0	2067
CP032055.1	GCA_007221455.1_ASM722145v1	97.595	1206	29	0	1	1206	2973813	2972608	0	2067
CP019114.1	GCA_007647215.1_ASM764721v1	97.595	1206	29	0	1	1206	2970243	2969038	0	2067
VMSK01000003.1	GCA_007713645.1_ASM771364v1	97.595	1206	29	0	1	1206	104636	105841	0	2067
VMSL01000007.1	GCA_007713655.1_ASM771365v1	97.595	1206	29	0	1	1206	29459	28254	0	2067
VMJW01000003.1	GCA_007999045.1_ASM799904v1	97.595	1206	29	0	1	1206	144410	145615	0	2067
VMJY01000003.1	GCA_007999055.1_ASM799905v1	97.595	1206	29	0	1	1206	114118	112913	0	2067
VMJZ01000003.1	GCA_007999075.1_ASM799907v1	97.595	1206	29	0	1	1206	114118	112913	0	2067
VMJU01000003.1	GCA_007999145.1_ASM799914v1	97.595	1206	29	0	1	1206	114118	112913	0	2067
VMJT01000003.1	GCA_007999155.1_ASM799915v1	97.595	1206	29	0	1	1206	114118	112913	0	2067
VMJS01000003.1	GCA_007999165.1_ASM799916v1	97.595	1206	29	0	1	1206	143345	144550	0	2067
VMJR01000002.1	GCA_007999175.1_ASM799917v1	97.595	1206	29	0	1	1206	143968	145173	0	2067
VMJQ01000003.1	GCA_007999225.1_ASM799922v1	97.595	1206	29	0	1	1206	144206	145411	0	2067
VMJN01000003.1	GCA_007999245.1_ASM799924v1	97.595	1206	29	0	1	1206	114118	112913	0	2067
VMJP01000003.1	GCA_007999255.1_ASM799925v1	97.595	1206	29	0	1	1206	114118	112913	0	2067
VMJM01000003.1	GCA_007999275.1_ASM799927v1	97.595	1206	29	0	1	1206	146063	147268	0	2067
VMJO01000003.1	GCA_007999295.1_ASM799929v1	97.595	1206	29	0	1	1206	114118	112913	0	2067
VMJL01000003.1	GCA_007999305.1_ASM799930v1	97.595	1206	29	0	1	1206	146645	147850	0	2067
VMJK01000003.1	GCA_007999345.1_ASM799934v1	97.595	1206	29	0	1	1206	144206	145411	0	2067
VMJJ01000002.1	GCA_007999365.1_ASM799936v1	97.595	1206	29	0	1	1206	144206	145411	0	2067
VMJI01000003.1	GCA_007999375.1_ASM799937v1	97.595	1206	29	0	1	1206	144173	145378	0	2067
VMJG01000003.1	GCA_007999395.1_ASM799939v1	97.595	1206	29	0	1	1206	144206	145411	0	2067
VMJF01000003.1	GCA_007999405.1_ASM799940v1	97.595	1206	29	0	1	1206	144206	145411	0	2067
VMJH01000003.1	GCA_007999425.1_ASM799942v1	97.595	1206	29	0	1	1206	114119	112914	0	2067
VMJE01000003.1	GCA_007999465.1_ASM799946v1	97.595	1206	29	0	1	1206	143968	145173	0	2067
VMJD01000003.1	GCA_007999485.1_ASM799948v1	97.595	1206	29	0	1	1206	144410	145615	0	2067
VMJC01000003.1	GCA_007999505.1_ASM799950v1	97.595	1206	29	0	1	1206	143968	145173	0	2067
VMJB01000003.1	GCA_007999515.1_ASM799951v1	97.595	1206	29	0	1	1206	114119	112914	0	2067
VMJA01000003.1	GCA_007999525.1_ASM799952v1	97.595	1206	29	0	1	1206	114119	112914	0	2067
VMIZ01000010.1	GCA_007999555.1_ASM799955v1	97.595	1206	29	0	1	1206	114068	112863	0	2067
VMIY01000009.1	GCA_007999585.1_ASM799958v1	97.595	1206	29	0	1	1206	30510	29305	0	2067
VMIX01000010.1	GCA_007999605.1_ASM799960v1	97.595	1206	29	0	1	1206	114118	112913	0	2067
VMIU01000003.1	GCA_007999625.1_ASM799962v1	97.595	1206	29	0	1	1206	114117	112912	0	2067
VMIW01000011.1	GCA_007999635.1_ASM799963v1	97.595	1206	29	0	1	1206	114118	112913	0	2067
VMIV01000003.1	GCA_007999645.1_ASM799964v1	97.595	1206	29	0	1	1206	144410	145615	0	2067
VMIT01000003.1	GCA_007999665.1_ASM799966v1	97.595	1206	29	0	1	1206	114118	112913	0	2067
VMIS01000003.1	GCA_007999705.1_ASM799970v1	97.595	1206	29	0	1	1206	114118	112913	0	2067
VMIQ01000003.1	GCA_007999725.1_ASM799972v1	97.595	1206	29	0	1	1206	144410	145615	0	2067
VMIR01000002.1	GCA_007999745.1_ASM799974v1	97.595	1206	29	0	1	1206	114118	112913	0	2067
VMIO01000003.1	GCA_007999755.1_ASM799975v1	97.595	1206	29	0	1	1206	144206	145411	0	2067
VMIP01000003.1	GCA_007999765.1_ASM799976v1	97.595	1206	29	0	1	1206	144206	145411	0	2067
VMIN01000003.1	GCA_007999805.1_ASM799980v1	97.595	1206	29	0	1	1206	144410	145615	0	2067
VMIM01000003.1	GCA_007999815.1_ASM799981v1	97.595	1206	29	0	1	1206	144488	145693	0	2067
VMIK01000003.1	GCA_007999845.1_ASM799984v1	97.595	1206	29	0	1	1206	114118	112913	0	2067
VMIH01000003.1	GCA_007999855.1_ASM799985v1	97.595	1206	29	0	1	1206	144410	145615	0	2067
VMIL01000003.1	GCA_007999875.1_ASM799987v1	97.595	1206	29	0	1	1206	114118	112913	0	2067
VMIJ01000003.1	GCA_007999885.1_ASM799988v1	97.595	1206	29	0	1	1206	146645	147850	0	2067
VMII01000003.1	GCA_007999905.1_ASM799990v1	97.595	1206	29	0	1	1206	114118	112913	0	2067
VMIF01000002.1	GCA_007999945.1_ASM799994v1	97.595	1206	29	0	1	1206	144173	145378	0	2067
VMIG01000003.1	GCA_007999955.1_ASM799995v1	97.595	1206	29	0	1	1206	114118	112913	0	2067
VMIE01000002.1	GCA_007999965.1_ASM799996v1	97.595	1206	29	0	1	1206	211234	210029	0	2067
VMID01000002.1	GCA_007999985.1_ASM799998v1	97.595	1206	29	0	1	1206	211234	210029	0	2067
VMIC01000002.1	GCA_008000025.2_ASM800002v2	97.595	1206	29	0	1	1206	143263	144468	0	2067
VMIB01000003.1	GCA_008000045.1_ASM800004v1	97.595	1206	29	0	1	1206	144410	145615	0	2067
VMHZ01000003.1	GCA_008000065.1_ASM800006v1	97.595	1206	29	0	1	1206	114117	112912	0	2067
VMIA01000003.1	GCA_008000075.1_ASM800007v1	97.595	1206	29	0	1	1206	114117	112912	0	2067
VMHY01000003.1	GCA_008000085.1_ASM800008v1	97.595	1206	29	0	1	1206	145747	146952	0	2067
VMHX01000003.1	GCA_008000095.1_ASM800009v1	97.595	1206	29	0	1	1206	144205	145410	0	2067
VMHW01000003.1	GCA_008000125.1_ASM800012v1	97.595	1206	29	0	1	1206	114117	112912	0	2067
VMHV01000003.1	GCA_008000165.1_ASM800016v1	97.595	1206	29	0	1	1206	114117	112912	0	2067
VMKD01000003.1	GCA_008000175.1_ASM800017v1	97.595	1206	29	0	1	1206	114118	112913	0	2067
VMKA01000003.1	GCA_008000225.1_ASM800022v1	97.595	1206	29	0	1	1206	114118	112913	0	2067
VMKB01000003.1	GCA_008000235.1_ASM800023v1	97.595	1206	29	0	1	1206	114118	112913	0	2067
VMKE01000003.1	GCA_008000275.1_ASM800027v1	97.595	1206	29	0	1	1206	114755	113550	0	2067
VMJV01000002.1	GCA_008000715.1_ASM800071v1	97.595	1206	29	0	1	1206	114118	112913	0	2067
VMJX01000003.1	GCA_008000725.1_ASM800072v1	97.595	1206	29	0	1	1206	143968	145173	0	2067
CP042841.1	GCA_008033255.2_ASM803325v2	97.595	1206	29	0	1	1206	944183	945388	0	2067
CP043419.1	GCA_008244865.1_ASM824486v1	97.595	1206	29	0	1	1206	946501	947706	0	2067
CP043417.1	GCA_008244885.1_ASM824488v1	97.595	1206	29	0	1	1206	947800	949005	0	2067
CP043418.1	GCA_008244905.1_ASM824490v1	97.595	1206	29	0	1	1206	947906	949111	0	2067
VWPZ01000012.1	GCA_008629755.1_ASM862975v1	97.595	1206	29	0	1	1206	114012	112807	0	2067
VWQN01000010.1	GCA_008629945.1_ASM862994v1	97.595	1206	29	0	1	1206	143734	144939	0	2067
VWRC01000004.1	GCA_008630265.1_ASM863026v1	97.595	1206	29	0	1	1206	114012	112807	0	2067
VWRD01000014.1	GCA_008630275.1_ASM863027v1	97.595	1206	29	0	1	1206	142906	144111	0	2067
CP043953.1	GCA_008632635.1_ASM863263v1	97.595	1206	29	0	1	1206	1017404	1018609	0	2067
VYIZ01000001.1	GCA_008709565.1_AB	97.595	1206	29	0	1	1206	168870	167665	0	2067
VYJF01000001.1	GCA_008709665.1_AB	97.595	1206	29	0	1	1206	2180684	2179479	0	2067
VYJG01000001.1	GCA_008709745.1_AB	97.595	1206	29	0	1	1206	129400	128195	0	2067
VYVC01000001.1	GCA_008726135.1_ASM872613v1	97.595	1206	29	0	1	1206	211094	209889	0	2067
RPDK01000001.1	GCA_008801795.1_ASM880179v1	97.595	1206	29	0	1	1206	858842	857637	0	2067
VZZQ01000002.1	GCA_008806435.1_ASM880643v1	97.595	1206	29	0	1	1206	114149	112944	0	2067
VZZP01000002.1	GCA_008806475.1_ASM880647v1	97.595	1206	29	0	1	1206	114118	112913	0	2067
VZZO01000002.1	GCA_008806485.1_ASM880648v1	97.595	1206	29	0	1	1206	114118	112913	0	2067
VZZM01000014.1	GCA_008806505.1_ASM880650v1	97.595	1206	29	0	1	1206	29375	28170	0	2067
CP032743.1	GCA_008807055.1_ASM880705v1	97.595	1206	29	0	1	1206	3483680	3484885	0	2067
WBIY01000002.1	GCA_008830785.1_ASM883078v1	97.595	1206	29	0	1	1206	114118	112913	0	2067
WBJA01000002.1	GCA_008830795.1_ASM883079v1	97.595	1206	29	0	1	1206	114118	112913	0	2067
WBJC01000002.1	GCA_008830805.1_ASM883080v1	97.595	1206	29	0	1	1206	114118	112913	0	2067
WBIZ01000002.1	GCA_008830835.1_ASM883083v1	97.595	1206	29	0	1	1206	114118	112913	0	2067
WBJB01000002.1	GCA_008830855.1_ASM883085v1	97.595	1206	29	0	1	1206	142741	143946	0	2067
WBJE01000002.1	GCA_008830895.1_ASM883089v1	97.595	1206	29	0	1	1206	142741	143946	0	2067
WBJF01000002.1	GCA_008830905.1_ASM883090v1	97.595	1206	29	0	1	1206	114118	112913	0	2067
WBJG01000002.1	GCA_008830945.1_ASM883094v1	97.595	1206	29	0	1	1206	142741	143946	0	2067
WBJH01000002.1	GCA_008830955.1_ASM883095v1	97.595	1206	29	0	1	1206	114118	112913	0	2067
WBJJ01000002.1	GCA_008830985.1_ASM883098v1	97.595	1206	29	0	1	1206	114118	112913	0	2067
WBJI01000002.1	GCA_008830995.1_ASM883099v1	97.595	1206	29	0	1	1206	114118	112913	0	2067
WBJK01000002.1	GCA_008831005.1_ASM883100v1	97.595	1206	29	0	1	1206	114118	112913	0	2067
BKDK01000002.1	GCA_008975425.1_ASM897542v1	97.595	1206	29	0	1	1206	202392	201187	0	2067
BKDO01000001.1	GCA_008975885.1_ASM897588v1	97.595	1206	29	0	1	1206	207121	205916	0	2067
BKDP01000001.1	GCA_008976005.1_ASM897600v1	97.595	1206	29	0	1	1206	73640	74845	0	2067
BKDQ01000001.1	GCA_008976125.1_ASM897612v1	97.595	1206	29	0	1	1206	211122	209917	0	2067
BKDT01000003.1	GCA_008976435.1_ASM897643v1	97.595	1206	29	0	1	1206	211122	209917	0	2067
BKEB01000044.1	GCA_008977265.1_ASM897726v1	97.595	1206	29	0	1	1206	4054	2849	0	2067
BKEV01000002.1	GCA_008978745.1_ASM897874v1	97.595	1206	29	0	1	1206	145590	146795	0	2067
BKEW01000003.1	GCA_008978835.1_ASM897883v1	97.595	1206	29	0	1	1206	143345	144550	0	2067
BKEX01000002.1	GCA_008978925.1_ASM897892v1	97.595	1206	29	0	1	1206	211122	209917	0	2067
BKEY01000003.1	GCA_008979045.1_ASM897904v1	97.595	1206	29	0	1	1206	143641	144846	0	2067
BKEZ01000002.1	GCA_008979145.1_ASM897914v1	97.595	1206	29	0	1	1206	105542	106747	0	2067
BKFA01000003.1	GCA_008979265.1_ASM897926v1	97.595	1206	29	0	1	1206	104551	105756	0	2067
BKHO01000004.1	GCA_008982305.1_ASM898230v1	97.595	1206	29	0	1	1206	106172	107377	0	2067
BKIU01000018.1	GCA_008984715.1_ASM898471v1	97.595	1206	29	0	1	1206	59420	58215	0	2067
BKIX01000004.1	GCA_008985025.1_ASM898502v1	97.595	1206	29	0	1	1206	35692	34487	0	2067
BKIZ01000012.1	GCA_008985085.1_ASM898508v1	97.595	1206	29	0	1	1206	66702	65497	0	2067
BKJK01000004.1	GCA_008985405.1_ASM898540v1	97.595	1206	29	0	1	1206	32901	31696	0	2067
BKJN01000012.1	GCA_008985715.1_ASM898571v1	97.595	1206	29	0	1	1206	4123	2918	0	2067
BKJO01000020.1	GCA_008985845.1_ASM898584v1	97.595	1206	29	0	1	1206	32181	30976	0	2067
BKKG01000001.1	GCA_008987025.1_ASM898702v1	97.595	1206	29	0	1	1206	30239	31444	0	2067
BKKH01000002.1	GCA_008987045.1_ASM898704v1	97.595	1206	29	0	1	1206	143068	144273	0	2067
BKKI01000009.1	GCA_008987065.1_ASM898706v1	97.595	1206	29	0	1	1206	37369	36164	0	2067
BKLB01000030.1	GCA_008988665.1_ASM898866v1	97.595	1206	29	0	1	1206	1320	115	0	2067
BKLI01000002.1	GCA_008988805.1_ASM898880v1	97.595	1206	29	0	1	1206	74715	75920	0	2067
BKLL01000003.1	GCA_008988965.1_ASM898896v1	97.595	1206	29	0	1	1206	72197	73402	0	2067
BKMQ01000014.1	GCA_008991665.1_ASM899166v1	97.595	1206	29	0	1	1206	32439	31234	0	2067
BKND01000021.1	GCA_008993055.1_ASM899305v1	97.595	1206	29	0	1	1206	17606	18811	0	2067
BKOP01000005.1	GCA_008995915.1_ASM899591v1	97.595	1206	29	0	1	1206	94343	93138	0	2067
BKPL01000024.1	GCA_008997465.1_ASM899746v1	97.595	1206	29	0	1	1206	32240	31035	0	2067
BKSV01000009.1	GCA_009004355.1_ASM900435v1	97.595	1206	29	0	1	1206	32883	31678	0	2067
BKSW01000004.1	GCA_009004455.1_ASM900445v1	97.595	1206	29	0	1	1206	42945	44150	0	2067
BKUO01000299.1	GCA_009008375.1_ASM900837v1	97.595	1206	29	0	1	1206	35	1240	0	2067
BKUP01000026.1	GCA_009008455.1_ASM900845v1	97.595	1206	29	0	1	1206	31469	32674	0	2067
BKUT01000170.1	GCA_009008875.1_ASM900887v1	97.595	1206	29	0	1	1206	4340	3135	0	2067
BKUU01000096.1	GCA_009008995.1_ASM900899v1	97.595	1206	29	0	1	1206	4317	3112	0	2067
BKUW01000031.1	GCA_009009235.1_ASM900923v1	97.595	1206	29	0	1	1206	19050	20255	0	2067
BKUX01000058.1	GCA_009009435.1_ASM900943v1	97.595	1206	29	0	1	1206	1225	20	0	2067
BKUZ01000022.1	GCA_009009675.1_ASM900967v1	97.595	1206	29	0	1	1206	3340	2135	0	2067
BKVD01000002.1	GCA_009010035.1_ASM901003v1	97.595	1206	29	0	1	1206	82389	83594	0	2067
BKVE01000012.1	GCA_009010135.1_ASM901013v1	97.595	1206	29	0	1	1206	29421	28216	0	2067
BKYK01000004.1	GCA_009014075.1_ASM901407v1	97.595	1206	29	0	1	1206	143068	144273	0	2067
BKZK01000005.1	GCA_009014595.1_ASM901459v1	97.595	1206	29	0	1	1206	26566	27771	0	2067
CP045528.1	GCA_009455505.1_ASM945550v1	97.595	1206	29	0	1	1206	3383094	3384299	0	2067
CP042931.1	GCA_009498335.1_ASM949833v1	97.595	1206	29	0	1	1206	1933545	1934750	0	2067
WMJU01000017.1	GCA_009710715.1_ASM971071v1	97.595	1206	29	0	1	1206	37950	39155	0	2067
QHDA01000003.1	GCA_009735745.1_ASM973574v1	97.595	1206	29	0	1	1206	76663	75458	0	2067
QHCZ01000028.1	GCA_009735775.1_ASM973577v1	97.595	1206	29	0	1	1206	20125	21330	0	2067
QHDD01000037.1	GCA_009735845.1_ASM973584v1	97.595	1206	29	0	1	1206	20095	21300	0	2067
QHDC01000001.1	GCA_009735865.1_ASM973586v1	97.595	1206	29	0	1	1206	20126	21331	0	2067
QHDB01000005.1	GCA_009735875.1_ASM973587v1	97.595	1206	29	0	1	1206	76663	75458	0	2067
QHDE01000018.1	GCA_009735885.1_ASM973588v1	97.595	1206	29	0	1	1206	76663	75458	0	2067
QHDF01000005.1	GCA_009735915.1_ASM973591v1	97.595	1206	29	0	1	1206	20126	21331	0	2067
QHDG01000005.1	GCA_009735945.1_ASM973594v1	97.595	1206	29	0	1	1206	211057	209852	0	2067
QHDI01000014.1	GCA_009735965.1_ASM973596v1	97.595	1206	29	0	1	1206	20126	21331	0	2067
QHDJ01000018.1	GCA_009735985.1_ASM973598v1	97.595	1206	29	0	1	1206	263881	262676	0	2067
QHDH01000019.1	GCA_009735995.1_ASM973599v1	97.595	1206	29	0	1	1206	143146	144351	0	2067
QHDK01000013.1	GCA_009736025.1_ASM973602v1	97.595	1206	29	0	1	1206	211057	209852	0	2067
QHDL01000010.1	GCA_009736045.1_ASM973604v1	97.595	1206	29	0	1	1206	20126	21331	0	2067
QHDN01000011.1	GCA_009736065.1_ASM973606v1	97.595	1206	29	0	1	1206	76662	75457	0	2067
QHDO01000048.1	GCA_009736075.1_ASM973607v1	97.595	1206	29	0	1	1206	74460	75665	0	2067
QHDM01000019.1	GCA_009736095.1_ASM973609v1	97.595	1206	29	0	1	1206	143530	144735	0	2067
QHDP01000006.1	GCA_009736115.1_ASM973611v1	97.595	1206	29	0	1	1206	143141	144346	0	2067
QHDR01000004.1	GCA_009736155.1_ASM973615v1	97.595	1206	29	0	1	1206	143815	145020	0	2067
QHDS01000023.1	GCA_009736185.1_ASM973618v1	97.595	1206	29	0	1	1206	43301	42096	0	2067
QHDT01000010.1	GCA_009736205.1_ASM973620v1	97.595	1206	29	0	1	1206	20126	21331	0	2067
QHDV01000016.1	GCA_009736245.1_ASM973624v1	97.595	1206	29	0	1	1206	20126	21331	0	2067
QHDZ01000013.1	GCA_009736285.1_ASM973628v1	97.595	1206	29	0	1	1206	263881	262676	0	2067
QHDY01000002.1	GCA_009736295.1_ASM973629v1	97.595	1206	29	0	1	1206	20125	21330	0	2067
QHDX01000020.1	GCA_009736305.1_ASM973630v1	97.595	1206	29	0	1	1206	20126	21331	0	2067
QHEA01000025.1	GCA_009736345.1_ASM973634v1	97.595	1206	29	0	1	1206	143146	144351	0	2067
QHEE01000013.1	GCA_009736385.1_ASM973638v1	97.595	1206	29	0	1	1206	263881	262676	0	2067
QHED01000006.1	GCA_009736395.1_ASM973639v1	97.595	1206	29	0	1	1206	143203	144408	0	2067
QHEC01000001.1	GCA_009736405.1_ASM973640v1	97.595	1206	29	0	1	1206	143819	145024	0	2067
QHEF01000019.1	GCA_009736445.1_ASM973644v1	97.595	1206	29	0	1	1206	200883	199678	0	2067
QHEG01000042.1	GCA_009736455.1_ASM973645v1	97.595	1206	29	0	1	1206	9028	7823	0	2067
QHEH01000002.1	GCA_009736485.1_ASM973648v1	97.595	1206	29	0	1	1206	9028	7823	0	2067
QHEI01000007.1	GCA_009736505.1_ASM973650v1	97.595	1206	29	0	1	1206	9037	7832	0	2067
QHEL01000013.1	GCA_009736525.1_ASM973652v1	97.595	1206	29	0	1	1206	201042	199837	0	2067
QHEK01000039.1	GCA_009736545.1_ASM973654v1	97.595	1206	29	0	1	1206	20126	21331	0	2067
QHEJ01000049.1	GCA_009736555.1_ASM973655v1	97.595	1206	29	0	1	1206	20126	21331	0	2067
QHEM01000001.1	GCA_009736565.1_ASM973656v1	97.595	1206	29	0	1	1206	211057	209852	0	2067
QHEN01000017.1	GCA_009736605.1_ASM973660v1	97.595	1206	29	0	1	1206	20125	21330	0	2067
QHEO01000044.1	GCA_009736625.1_ASM973662v1	97.595	1206	29	0	1	1206	20126	21331	0	2067
QHEP01000007.1	GCA_009736645.1_ASM973664v1	97.595	1206	29	0	1	1206	21060	22265	0	2067
QHER01000010.1	GCA_009736655.1_ASM973665v1	97.595	1206	29	0	1	1206	142597	143802	0	2067
QHEQ01000021.1	GCA_009736665.1_ASM973666v1	97.595	1206	29	0	1	1206	258112	256907	0	2067
QHES01000003.1	GCA_009736705.1_ASM973670v1	97.595	1206	29	0	1	1206	207501	206296	0	2067
QHET01000026.1	GCA_009736725.1_ASM973672v1	97.595	1206	29	0	1	1206	21060	22265	0	2067
QHEU01000015.1	GCA_009736745.1_ASM973674v1	97.595	1206	29	0	1	1206	211056	209851	0	2067
QHEW01000010.1	GCA_009736755.1_ASM973675v1	97.595	1206	29	0	1	1206	143884	145089	0	2067
QHEV01000004.1	GCA_009736765.1_ASM973676v1	97.595	1206	29	0	1	1206	211057	209852	0	2067
QHEX01000031.1	GCA_009736805.1_ASM973680v1	97.595	1206	29	0	1	1206	143529	144734	0	2067
QHEY01000016.1	GCA_009736815.1_ASM973681v1	97.595	1206	29	0	1	1206	143734	144939	0	2067
QHEZ01000012.1	GCA_009736845.1_ASM973684v1	97.595	1206	29	0	1	1206	200884	199679	0	2067
QHFB01000003.1	GCA_009736865.1_ASM973686v1	97.595	1206	29	0	1	1206	207501	206296	0	2067
QHFA01000005.1	GCA_009736875.1_ASM973687v1	97.595	1206	29	0	1	1206	144592	145797	0	2067
QHFC01000009.1	GCA_009736905.1_ASM973690v1	97.595	1206	29	0	1	1206	143473	144678	0	2067
QHFD01000015.1	GCA_009736925.1_ASM973692v1	97.595	1206	29	0	1	1206	21060	22265	0	2067
QHFY01000010.1	GCA_009736935.1_ASM973693v1	97.595	1206	29	0	1	1206	143488	144693	0	2067
QHFZ01000011.1	GCA_009736965.1_ASM973696v1	97.595	1206	29	0	1	1206	143642	144847	0	2067
QHGA01000018.1	GCA_009736975.1_ASM973697v1	97.595	1206	29	0	1	1206	263882	262677	0	2067
QHGC01000011.1	GCA_009736995.1_ASM973699v1	97.595	1206	29	0	1	1206	263882	262677	0	2067
QHFE01000002.1	GCA_009737245.1_ASM973724v1	97.595	1206	29	0	1	1206	200884	199679	0	2067
QHFF01000030.1	GCA_009737295.1_ASM973729v1	97.595	1206	29	0	1	1206	143619	144824	0	2067
QHFG01000006.1	GCA_009737325.1_ASM973732v1	97.595	1206	29	0	1	1206	211056	209851	0	2067
QHFH01000002.1	GCA_009737345.1_ASM973734v1	97.595	1206	29	0	1	1206	104483	105688	0	2067
QHFJ01000010.1	GCA_009737365.1_ASM973736v1	97.595	1206	29	0	1	1206	144123	145328	0	2067
QHFI01000002.1	GCA_009737375.1_ASM973737v1	97.595	1206	29	0	1	1206	143850	145055	0	2067
QHFK01000016.1	GCA_009737385.1_ASM973738v1	97.595	1206	29	0	1	1206	211056	209851	0	2067
QHFL01000017.1	GCA_009737425.1_ASM973742v1	97.595	1206	29	0	1	1206	200822	199617	0	2067
QHFM01000006.1	GCA_009737435.1_ASM973743v1	97.595	1206	29	0	1	1206	143146	144351	0	2067
QHFN01000011.1	GCA_009737465.1_ASM973746v1	97.595	1206	29	0	1	1206	143473	144678	0	2067
QHFO01000020.1	GCA_009737475.1_ASM973747v1	97.595	1206	29	0	1	1206	142882	144087	0	2067
QHFP01000016.1	GCA_009737505.1_ASM973750v1	97.595	1206	29	0	1	1206	36578	37783	0	2067
QHFQ01000010.1	GCA_009737525.1_ASM973752v1	97.595	1206	29	0	1	1206	21060	22265	0	2067
QHFR01000015.1	GCA_009737545.1_ASM973754v1	97.595	1206	29	0	1	1206	207501	206296	0	2067
QHFS01000009.1	GCA_009737565.1_ASM973756v1	97.595	1206	29	0	1	1206	21060	22265	0	2067
QHFT01000028.1	GCA_009737575.1_ASM973757v1	97.595	1206	29	0	1	1206	144068	145273	0	2067
QHFU01000019.1	GCA_009737595.1_ASM973759v1	97.595	1206	29	0	1	1206	211179	209974	0	2067
QHFW01000019.1	GCA_009737625.1_ASM973762v1	97.595	1206	29	0	1	1206	142794	143999	0	2067
QHFV01000014.1	GCA_009737635.1_ASM973763v1	97.595	1206	29	0	1	1206	135380	136585	0	2067
QHGF01000004.1	GCA_009737665.1_ASM973766v1	97.595	1206	29	0	1	1206	263882	262677	0	2067
QHGB01000004.1	GCA_009737675.1_ASM973767v1	97.595	1206	29	0	1	1206	142735	143940	0	2067
QHGE01000019.1	GCA_009737685.1_ASM973768v1	97.595	1206	29	0	1	1206	263882	262677	0	2067
QHFX01000001.1	GCA_009737695.1_ASM973769v1	97.595	1206	29	0	1	1206	143715	144920	0	2067
QHGG01000007.1	GCA_009737765.1_ASM973776v1	97.595	1206	29	0	1	1206	263882	262677	0	2067
QHGH01000044.1	GCA_009737775.1_ASM973777v1	97.595	1206	29	0	1	1206	70455	69250	0	2067
QHGI01000019.1	GCA_009737785.1_ASM973778v1	97.595	1206	29	0	1	1206	157378	156173	0	2067
QHGJ01000006.1	GCA_009737795.1_ASM973779v1	97.595	1206	29	0	1	1206	21060	22265	0	2067
QHGK01000012.1	GCA_009737805.1_ASM973780v1	97.595	1206	29	0	1	1206	74903	76108	0	2067
QHGM01000006.1	GCA_009737865.1_ASM973786v1	97.595	1206	29	0	1	1206	258113	256908	0	2067
QHGN01000005.1	GCA_009737885.1_ASM973788v1	97.595	1206	29	0	1	1206	142881	144086	0	2067
QHGP01000009.1	GCA_009737895.1_ASM973789v1	97.595	1206	29	0	1	1206	258096	256891	0	2067
QHGL01000005.1	GCA_009737905.1_ASM973790v1	97.595	1206	29	0	1	1206	21159	22364	0	2067
QHGO01000007.1	GCA_009737915.1_ASM973791v1	97.595	1206	29	0	1	1206	142794	143999	0	2067
QHGQ01000011.1	GCA_009737925.1_ASM973792v1	97.595	1206	29	0	1	1206	21060	22265	0	2067
QHGR01000001.1	GCA_009737985.1_ASM973798v1	97.595	1206	29	0	1	1206	118946	120151	0	2067
RPSL01000208.1	GCA_009738015.1_ASM973801v1	97.595	1206	29	0	1	1206	143815	145020	0	2067
QHGS01000007.1	GCA_009738065.1_ASM973806v1	97.595	1206	29	0	1	1206	142719	143924	0	2067
WQMK01000022.1	GCA_009753645.1_ASM975364v1	97.595	1206	29	0	1	1206	143081	144286	0	2067
WQMB01000032.1	GCA_009753665.1_ASM975366v1	97.595	1206	29	0	1	1206	142654	143859	0	2067
WQMA01000031.1	GCA_009753685.1_ASM975368v1	97.595	1206	29	0	1	1206	143312	144517	0	2067
WQLY01000034.1	GCA_009753745.1_ASM975374v1	97.595	1206	29	0	1	1206	144121	145326	0	2067
WQMF01000038.1	GCA_009753845.1_ASM975384v1	97.595	1206	29	0	1	1206	143451	144656	0	2067
WQLZ01000021.1	GCA_009753855.1_ASM975385v1	97.595	1206	29	0	1	1206	143189	144394	0	2067
WQME01000020.1	GCA_009753885.1_ASM975388v1	97.595	1206	29	0	1	1206	144095	142890	0	2067
WQMC01000034.1	GCA_009753905.1_ASM975390v1	97.595	1206	29	0	1	1206	142966	144171	0	2067
WQMD01000064.1	GCA_009753915.1_ASM975391v1	97.595	1206	29	0	1	1206	144107	142902	0	2067
WQMJ01000034.1	GCA_009753925.1_ASM975392v1	97.595	1206	29	0	1	1206	142848	144053	0	2067
WQMI01000022.1	GCA_009753965.1_ASM975396v1	97.595	1206	29	0	1	1206	114068	112863	0	2067
WQMG01000020.1	GCA_009753995.1_ASM975399v1	97.595	1206	29	0	1	1206	143541	144746	0	2067
WQMH01000036.1	GCA_009754005.1_ASM975400v1	97.595	1206	29	0	1	1206	143543	144748	0	2067
WQMM01000033.1	GCA_009758295.1_ASM975829v1	97.595	1206	29	0	1	1206	114068	112863	0	2067
WQMN01000037.1	GCA_009758395.1_ASM975839v1	97.595	1206	29	0	1	1206	142639	143844	0	2067
WIGX01000003.1	GCA_009759905.1_ASM975990v1	97.595	1206	29	0	1	1206	142547	143752	0	2067
WIGW01000002.1	GCA_009759925.1_ASM975992v1	97.595	1206	29	0	1	1206	142614	143819	0	2067
WIGY01000009.1	GCA_009759935.1_ASM975993v1	97.595	1206	29	0	1	1206	8323	9528	0	2067
WIHA01000008.1	GCA_009759985.1_ASM975998v1	97.595	1206	29	0	1	1206	8323	9528	0	2067
WIHB01000003.1	GCA_009759995.1_ASM975999v1	97.595	1206	29	0	1	1206	114046	112841	0	2067
WIHC01000002.1	GCA_009760005.1_ASM976000v1	97.595	1206	29	0	1	1206	142614	143819	0	2067
WIHD01000002.1	GCA_009760015.1_ASM976001v1	97.595	1206	29	0	1	1206	142548	143753	0	2067
WIHE01000002.1	GCA_009760065.1_ASM976006v1	97.595	1206	29	0	1	1206	142614	143819	0	2067
WIHG01000002.1	GCA_009760075.1_ASM976007v1	97.595	1206	29	0	1	1206	143095	144300	0	2067
WIHI01000003.1	GCA_009760085.1_ASM976008v1	97.595	1206	29	0	1	1206	142548	143753	0	2067
WIHH01000002.1	GCA_009760105.1_ASM976010v1	97.595	1206	29	0	1	1206	142548	143753	0	2067
WIHJ01000002.1	GCA_009760145.1_ASM976014v1	97.595	1206	29	0	1	1206	142614	143819	0	2067
WIHK01000018.1	GCA_009760155.1_ASM976015v1	97.595	1206	29	0	1	1206	22254	23459	0	2067
WIHM01000003.1	GCA_009760175.1_ASM976017v1	97.595	1206	29	0	1	1206	114046	112841	0	2067
WIHN01000001.1	GCA_009760225.1_ASM976022v1	97.595	1206	29	0	1	1206	142548	143753	0	2067
WIHU01000002.1	GCA_009760235.1_ASM976023v1	97.595	1206	29	0	1	1206	114046	112841	0	2067
WIHR01000002.1	GCA_009760245.1_ASM976024v1	97.595	1206	29	0	1	1206	142614	143819	0	2067
WIHV01000001.1	GCA_009760285.1_ASM976028v1	97.595	1206	29	0	1	1206	114046	112841	0	2067
WIHW01000003.1	GCA_009760305.1_ASM976030v1	97.595	1206	29	0	1	1206	114046	112841	0	2067
WIIA01000001.1	GCA_009760315.1_ASM976031v1	97.595	1206	29	0	1	1206	114046	112841	0	2067
WIHX01000006.1	GCA_009760325.1_ASM976032v1	97.595	1206	29	0	1	1206	142548	143753	0	2067
WIIE01000001.1	GCA_009760365.1_ASM976036v1	97.595	1206	29	0	1	1206	142614	143819	0	2067
WIII01000001.1	GCA_009760385.1_ASM976038v1	97.595	1206	29	0	1	1206	142614	143819	0	2067
WIHF01000001.1	GCA_009760445.1_ASM976044v1	97.595	1206	29	0	1	1206	142614	143819	0	2067
WIHQ01000002.1	GCA_009760455.1_ASM976045v1	97.595	1206	29	0	1	1206	142614	143819	0	2067
WIHS01000003.1	GCA_009760525.1_ASM976052v1	97.595	1206	29	0	1	1206	146413	147618	0	2067
WIHY01000001.1	GCA_009760535.1_ASM976053v1	97.595	1206	29	0	1	1206	142614	143819	0	2067
WIHZ01000001.1	GCA_009760565.1_ASM976056v1	97.595	1206	29	0	1	1206	142548	143753	0	2067
WIHT01000003.1	GCA_009760575.1_ASM976057v1	97.595	1206	29	0	1	1206	40466	39261	0	2067
WIIB01000001.1	GCA_009760605.1_ASM976060v1	97.595	1206	29	0	1	1206	114046	112841	0	2067
WIID01000001.1	GCA_009760625.1_ASM976062v1	97.595	1206	29	0	1	1206	143243	144448	0	2067
WIIF01000001.1	GCA_009760635.1_ASM976063v1	97.595	1206	29	0	1	1206	142548	143753	0	2067
WIIC01000001.1	GCA_009760645.1_ASM976064v1	97.595	1206	29	0	1	1206	142795	144000	0	2067
WIIG01000001.1	GCA_009760685.1_ASM976068v1	97.595	1206	29	0	1	1206	114046	112841	0	2067
WIIJ01000001.1	GCA_009760705.1_ASM976070v1	97.595	1206	29	0	1	1206	142548	143753	0	2067
WIIH01000001.1	GCA_009760715.1_ASM976071v1	97.595	1206	29	0	1	1206	142614	143819	0	2067
WIIK01000001.1	GCA_009760725.1_ASM976072v1	97.595	1206	29	0	1	1206	142548	143753	0	2067
WIIL01000001.1	GCA_009760775.1_ASM976077v1	97.595	1206	29	0	1	1206	142614	143819	0	2067
JAAEFP010000002.1	GCA_010178615.1_ASM1017861v1	97.595	1206	29	0	1	1206	210995	209790	0	2067
JAAEFV010000006.1	GCA_010178625.1_ASM1017862v1	97.595	1206	29	0	1	1206	59589	58384	0	2067
JAAEFO010000004.1	GCA_010178645.1_ASM1017864v1	97.595	1206	29	0	1	1206	104115	105320	0	2067
JAAEFT010000002.1	GCA_010178695.1_ASM1017869v1	97.595	1206	29	0	1	1206	104115	105320	0	2067
JAAEGB010000002.1	GCA_010178715.1_ASM1017871v1	97.595	1206	29	0	1	1206	113991	112786	0	2067
JAAEFU010000002.1	GCA_010178725.1_ASM1017872v1	97.595	1206	29	0	1	1206	210995	209790	0	2067
JAAEFX010000001.1	GCA_010178735.1_ASM1017873v1	97.595	1206	29	0	1	1206	210995	209790	0	2067
JAAEFW010000003.1	GCA_010178765.1_ASM1017876v1	97.595	1206	29	0	1	1206	151910	150705	0	2067
JAAEFZ010000004.1	GCA_010178795.1_ASM1017879v1	97.595	1206	29	0	1	1206	113991	112786	0	2067
JAAEGA010000002.1	GCA_010178815.1_ASM1017881v1	97.595	1206	29	0	1	1206	104114	105319	0	2067
JAAEGF010000002.1	GCA_010178825.1_ASM1017882v1	97.595	1206	29	0	1	1206	104115	105320	0	2067
JAAEGE010000002.1	GCA_010178835.1_ASM1017883v1	97.595	1206	29	0	1	1206	173551	172346	0	2067
JAAEGD010000015.1	GCA_010178855.1_ASM1017885v1	97.595	1206	29	0	1	1206	4093	2888	0	2067
JAAEGG010000002.1	GCA_010178895.1_ASM1017889v1	97.595	1206	29	0	1	1206	104115	105320	0	2067
JAAEGJ010000003.1	GCA_010178925.1_ASM1017892v1	97.595	1206	29	0	1	1206	113991	112786	0	2067
JAAEGH010000002.1	GCA_010178945.1_ASM1017894v1	97.595	1206	29	0	1	1206	103980	105185	0	2067
JAAEGL010000009.1	GCA_010178955.1_ASM1017895v1	97.595	1206	29	0	1	1206	72799	74004	0	2067
JAAEGM010000079.1	GCA_010178985.1_ASM1017898v1	97.595	1206	29	0	1	1206	4200	5405	0	2067
JAAEGK010000001.1	GCA_010179015.1_ASM1017901v1	97.595	1206	29	0	1	1206	104115	105320	0	2067
JAAEGR010000002.1	GCA_010179035.1_ASM1017903v1	97.595	1206	29	0	1	1206	113401	114606	0	2067
JAAEGO010000002.1	GCA_010179055.1_ASM1017905v1	97.595	1206	29	0	1	1206	104115	105320	0	2067
JAAEGN010000002.1	GCA_010179065.1_ASM1017906v1	97.595	1206	29	0	1	1206	65438	66643	0	2067
JAAEGP010000004.1	GCA_010179075.1_ASM1017907v1	97.595	1206	29	0	1	1206	113991	112786	0	2067
JAAEGQ010000002.1	GCA_010179105.1_ASM1017910v1	97.595	1206	29	0	1	1206	104115	105320	0	2067
JAAEGT010000006.1	GCA_010179135.1_ASM1017913v1	97.595	1206	29	0	1	1206	142809	141604	0	2067
JAAEGY010000002.1	GCA_010179175.1_ASM1017917v1	97.595	1206	29	0	1	1206	113401	114606	0	2067
JAAEGX010000002.1	GCA_010179185.1_ASM1017918v1	97.595	1206	29	0	1	1206	113401	114606	0	2067
JAAEGS010000004.1	GCA_010179205.1_ASM1017920v1	97.595	1206	29	0	1	1206	104115	105320	0	2067
JAAEGV010000002.1	GCA_010179235.1_ASM1017923v1	97.595	1206	29	0	1	1206	104115	105320	0	2067
JAAEGW010000003.1	GCA_010179245.1_ASM1017924v1	97.595	1206	29	0	1	1206	104115	105320	0	2067
JAAEHE010000004.1	GCA_010179275.1_ASM1017927v1	97.595	1206	29	0	1	1206	104115	105320	0	2067
JAAEGZ010000002.1	GCA_010179285.1_ASM1017928v1	97.595	1206	29	0	1	1206	210995	209790	0	2067
JAAEHD010000002.1	GCA_010179295.1_ASM1017929v1	97.595	1206	29	0	1	1206	113990	112785	0	2067
JAAEHA010000002.1	GCA_010179335.1_ASM1017933v1	97.595	1206	29	0	1	1206	97311	98516	0	2067
JAAEHC010000003.1	GCA_010179355.1_ASM1017935v1	97.595	1206	29	0	1	1206	104115	105320	0	2067
JAAEHG010000003.1	GCA_010179375.1_ASM1017937v1	97.595	1206	29	0	1	1206	37724	38929	0	2067
JAAEHB010000006.1	GCA_010179385.1_ASM1017938v1	97.595	1206	29	0	1	1206	35140	33935	0	2067
JAAEHF010000002.1	GCA_010179395.1_ASM1017939v1	97.595	1206	29	0	1	1206	210995	209790	0	2067
JAAEHH010000003.1	GCA_010179435.1_ASM1017943v1	97.595	1206	29	0	1	1206	104115	105320	0	2067
JAAEHI010000003.1	GCA_010179455.1_ASM1017945v1	97.595	1206	29	0	1	1206	104115	105320	0	2067
JAAEHJ010000010.1	GCA_010179475.1_ASM1017947v1	97.595	1206	29	0	1	1206	113991	112786	0	2067
JAAEFR010000026.1	GCA_010179495.1_ASM1017949v1	97.595	1206	29	0	1	1206	17979	19184	0	2067
JAAEFQ010000002.1	GCA_010179515.1_ASM1017951v1	97.595	1206	29	0	1	1206	210995	209790	0	2067
JAAEFY010000010.1	GCA_010179545.1_ASM1017954v1	97.595	1206	29	0	1	1206	51544	52749	0	2067
JAAEGC010000015.1	GCA_010179575.1_ASM1017957v1	97.595	1206	29	0	1	1206	4093	2888	0	2067
JAAEFN010000007.1	GCA_010179585.1_ASM1017958v1	97.595	1206	29	0	1	1206	63625	62420	0	2067
JAAGTB010000009.1	GCA_010499635.1_ASM1049963v1	97.595	1206	29	0	1	1206	104115	105320	0	2067
JAAGTK010000003.1	GCA_010499675.1_ASM1049967v1	97.595	1206	29	0	1	1206	79258	80463	0	2067
JAAGTU010000003.1	GCA_010499685.1_ASM1049968v1	97.595	1206	29	0	1	1206	95826	97031	0	2067
JAAGSH010000007.1	GCA_010499705.1_ASM1049970v1	97.595	1206	29	0	1	1206	59589	58384	0	2067
JAAGTT010000003.1	GCA_010499805.1_ASM1049980v1	97.595	1206	29	0	1	1206	48697	49902	0	2067
JAAGTV010000002.1	GCA_010499875.1_ASM1049987v1	97.595	1206	29	0	1	1206	95826	97031	0	2067
JAAGSE010000002.1	GCA_010499885.1_ASM1049988v1	97.595	1206	29	0	1	1206	113401	114606	0	2067
JAAGTF010000006.1	GCA_010499935.1_ASM1049993v1	97.595	1206	29	0	1	1206	59589	58384	0	2067
JAAGSY010000007.1	GCA_010499955.1_ASM1049995v1	97.595	1206	29	0	1	1206	103599	104804	0	2067
JAAGSX010000003.1	GCA_010499975.1_ASM1049997v1	97.595	1206	29	0	1	1206	104115	105320	0	2067
JAAGSS010000014.1	GCA_010500015.1_ASM1050001v1	97.595	1206	29	0	1	1206	42988	41783	0	2067
JAAGTY010000006.1	GCA_010500025.1_ASM1050002v1	97.595	1206	29	0	1	1206	141720	142925	0	2067
JAAGTD010000001.1	GCA_010500035.1_ASM1050003v1	97.595	1206	29	0	1	1206	142492	143697	0	2067
JAAGTG010000002.1	GCA_010500075.1_ASM1050007v1	97.595	1206	29	0	1	1206	210995	209790	0	2067
JAAGTX010000008.1	GCA_010500085.1_ASM1050008v1	97.595	1206	29	0	1	1206	6215	5010	0	2067
JAAGSD010000011.1	GCA_010500115.1_ASM1050011v1	97.595	1206	29	0	1	1206	30560	29355	0	2067
JAAGTN010000002.1	GCA_010500125.1_ASM1050012v1	97.595	1206	29	0	1	1206	210995	209790	0	2067
JAAGTL010000002.1	GCA_010500155.1_ASM1050015v1	97.595	1206	29	0	1	1206	113991	112786	0	2067
JAAGTA010000074.1	GCA_010500185.1_ASM1050018v1	97.595	1206	29	0	1	1206	8905	10110	0	2067
JAAGSR010000001.1	GCA_010500255.1_ASM1050025v1	97.595	1206	29	0	1	1206	113991	112786	0	2067
JAAGSL010000002.1	GCA_010500265.1_ASM1050026v1	97.595	1206	29	0	1	1206	113401	114606	0	2067
JAAGSG010000005.1	GCA_010500315.1_ASM1050031v1	97.595	1206	29	0	1	1206	46091	47296	0	2067
JAAGSU010000002.1	GCA_010500335.1_ASM1050033v1	97.595	1206	29	0	1	1206	104115	105320	0	2067
JAAGTQ010000002.1	GCA_010500345.1_ASM1050034v1	97.595	1206	29	0	1	1206	69600	70805	0	2067
JAAGSW010000002.1	GCA_010500355.1_ASM1050035v1	97.595	1206	29	0	1	1206	210995	209790	0	2067
JAAGST010000008.1	GCA_010500385.1_ASM1050038v1	97.595	1206	29	0	1	1206	141870	143075	0	2067
JAAGTZ010000005.1	GCA_010500415.1_ASM1050041v1	97.595	1206	29	0	1	1206	179732	178527	0	2067
JAAGSK010000009.1	GCA_010500475.1_ASM1050047v1	97.595	1206	29	0	1	1206	19180	20385	0	2067
JAAGTP010000003.1	GCA_010500485.1_ASM1050048v1	97.595	1206	29	0	1	1206	104115	105320	0	2067
JAAGSJ010000012.1	GCA_010500515.1_ASM1050051v1	97.595	1206	29	0	1	1206	104115	105320	0	2067
JAAGTC010000001.1	GCA_010500535.1_ASM1050053v1	97.595	1206	29	0	1	1206	138014	136809	0	2067
JAAGTS010000002.1	GCA_010500585.1_ASM1050058v1	97.595	1206	29	0	1	1206	255031	253826	0	2067
JAAGSN010000083.1	GCA_010500625.1_ASM1050062v1	97.595	1206	29	0	1	1206	4093	2888	0	2067
JAAGSO010000016.1	GCA_010500635.1_ASM1050063v1	97.595	1206	29	0	1	1206	69537	70742	0	2067
JAAGTM010000002.1	GCA_010500645.1_ASM1050064v1	97.595	1206	29	0	1	1206	210995	209790	0	2067
JAAGTW010000007.1	GCA_010500715.1_ASM1050071v1	97.595	1206	29	0	1	1206	59589	58384	0	2067
VLXR01000002.1	GCA_010587005.1_ASM1058700v1	97.595	1206	29	0	1	1206	72342	73547	0	2067
VKRA01000022.1	GCA_010587545.1_ASM1058754v1	97.595	1206	29	0	1	1206	18997	20202	0	2067
VKRC01000008.1	GCA_010587575.1_ASM1058757v1	97.595	1206	29	0	1	1206	60114	61319	0	2067
VLFW01000021.1	GCA_010604785.1_ASM1060478v1	97.595	1206	29	0	1	1206	19795	21000	0	2067
VLFV01000012.1	GCA_010604795.1_ASM1060479v1	97.595	1206	29	0	1	1206	19795	21000	0	2067
VLFZ01000014.1	GCA_010604855.1_ASM1060485v1	97.595	1206	29	0	1	1206	19795	21000	0	2067
VLGC01000020.1	GCA_010604915.1_ASM1060491v1	97.595	1206	29	0	1	1206	19795	21000	0	2067
VLTP01000042.1	GCA_010605285.1_ASM1060528v1	97.595	1206	29	0	1	1206	19239	20444	0	2067
VLHA01000003.1	GCA_010607685.1_ASM1060768v1	97.595	1206	29	0	1	1206	79607	80812	0	2067
VLVS01000012.1	GCA_010608825.1_ASM1060882v1	97.595	1206	29	0	1	1206	19795	21000	0	2067
VLVY01000003.1	GCA_010608885.1_ASM1060888v1	97.595	1206	29	0	1	1206	19796	21001	0	2067
VLWF01000003.1	GCA_010609075.1_ASM1060907v1	97.595	1206	29	0	1	1206	19930	21135	0	2067
CP049363.1	GCA_011067065.1_ASM1106706v1	97.595	1206	29	0	1	1206	2904950	2903745	0	2067
JAAOQK010000001.1	GCA_011601365.1_ASM1160136v1	97.595	1206	29	0	1	1206	142035	143240	0	2067
JAAOQJ010000002.1	GCA_011601385.1_ASM1160138v1	97.595	1206	29	0	1	1206	142492	143697	0	2067
JAAOQL010000002.1	GCA_011601445.1_ASM1160144v1	97.595	1206	29	0	1	1206	142492	143697	0	2067
JAAOQR010000002.1	GCA_011601475.1_ASM1160147v1	97.595	1206	29	0	1	1206	142614	143819	0	2067
JAAOQQ010000001.1	GCA_011601485.1_ASM1160148v1	97.595	1206	29	0	1	1206	142492	143697	0	2067
JAAOQO010000002.1	GCA_011601525.1_ASM1160152v1	97.595	1206	29	0	1	1206	142614	143819	0	2067
JAAOQA010000001.1	GCA_011601555.1_ASM1160155v1	97.595	1206	29	0	1	1206	113991	112786	0	2067
JAAOPY010000001.1	GCA_011601575.1_ASM1160157v1	97.595	1206	29	0	1	1206	95828	97033	0	2067
JAAOPZ010000002.1	GCA_011601585.1_ASM1160158v1	97.595	1206	29	0	1	1206	210995	209790	0	2067
JAAOQB010000002.1	GCA_011601625.1_ASM1160162v1	97.595	1206	29	0	1	1206	142492	143697	0	2067
JAAOQC010000002.1	GCA_011601645.1_ASM1160164v1	97.595	1206	29	0	1	1206	142614	143819	0	2067
JAAOQE010000002.1	GCA_011601665.1_ASM1160166v1	97.595	1206	29	0	1	1206	142614	143819	0	2067
JAAOQP010000004.1	GCA_011601685.1_ASM1160168v1	97.595	1206	29	0	1	1206	59589	58384	0	2067
JAAOQD010000001.1	GCA_011601695.1_ASM1160169v1	97.595	1206	29	0	1	1206	142614	143819	0	2067
JAAOPN010000004.1	GCA_011601735.1_ASM1160173v1	97.595	1206	29	0	1	1206	136957	138162	0	2067
JAAOPS010000001.1	GCA_011601765.1_ASM1160176v1	97.595	1206	29	0	1	1206	142492	143697	0	2067
JAAOPU010000002.1	GCA_011601785.1_ASM1160178v1	97.595	1206	29	0	1	1206	210994	209789	0	2067
JAAOPQ010000002.1	GCA_011601805.1_ASM1160180v1	97.595	1206	29	0	1	1206	113991	112786	0	2067
JAAOPO010000004.1	GCA_011601845.1_ASM1160184v1	97.595	1206	29	0	1	1206	59589	58384	0	2067
JAAOPR010000002.1	GCA_011601865.1_ASM1160186v1	97.595	1206	29	0	1	1206	113991	112786	0	2067
JAAOPI010000001.1	GCA_011601875.1_ASM1160187v1	97.595	1206	29	0	1	1206	113991	112786	0	2067
JAAOPH010000014.1	GCA_011601885.1_ASM1160188v1	97.595	1206	29	0	1	1206	73368	74573	0	2067
JAAOPJ010000004.1	GCA_011601925.1_ASM1160192v1	97.595	1206	29	0	1	1206	59589	58384	0	2067
JAAOPW010000001.1	GCA_011601935.1_ASM1160193v1	97.595	1206	29	0	1	1206	113991	112786	0	2067
JAAOPL010000011.1	GCA_011601965.1_ASM1160196v1	97.595	1206	29	0	1	1206	29629	30834	0	2067
JAAOPK010000005.1	GCA_011601975.1_ASM1160197v1	97.595	1206	29	0	1	1206	136957	138162	0	2067
JAAOPT010000001.1	GCA_011601985.1_ASM1160198v1	97.595	1206	29	0	1	1206	142614	143819	0	2067
JAAOQF010000002.1	GCA_011602045.1_ASM1160204v1	97.595	1206	29	0	1	1206	210995	209790	0	2067
JAAOQH010000001.1	GCA_011602055.1_ASM1160205v1	97.595	1206	29	0	1	1206	113991	112786	0	2067
JAAOQG010000001.1	GCA_011602095.1_ASM1160209v1	97.595	1206	29	0	1	1206	113991	112786	0	2067
JAAOQI010000001.1	GCA_011602125.1_ASM1160212v1	97.595	1206	29	0	1	1206	113991	112786	0	2067
JAAOPV010000001.1	GCA_011602145.1_ASM1160214v1	97.595	1206	29	0	1	1206	142492	143697	0	2067
JAAOPC010000004.1	GCA_011602155.1_ASM1160215v1	97.595	1206	29	0	1	1206	59589	58384	0	2067
JAAOOX010000002.1	GCA_011602165.1_ASM1160216v1	97.595	1206	29	0	1	1206	141876	143081	0	2067
JAAOPA010000001.1	GCA_011602205.1_ASM1160220v1	97.595	1206	29	0	1	1206	142492	143697	0	2067
JAAOPB010000001.1	GCA_011602225.1_ASM1160222v1	97.595	1206	29	0	1	1206	113991	112786	0	2067
JAAOPD010000001.1	GCA_011602235.1_ASM1160223v1	97.595	1206	29	0	1	1206	113991	112786	0	2067
JAAOPF010000006.1	GCA_011602255.1_ASM1160225v1	97.595	1206	29	0	1	1206	70044	68839	0	2067
JAAOPE010000001.1	GCA_011602285.1_ASM1160228v1	97.595	1206	29	0	1	1206	113991	112786	0	2067
JAAOPG010000004.1	GCA_011602305.1_ASM1160230v1	97.595	1206	29	0	1	1206	59589	58384	0	2067
JAAOOZ010000001.1	GCA_011602405.1_ASM1160240v1	97.595	1206	29	0	1	1206	142492	143697	0	2067
JAAORU010000021.1	GCA_011602545.1_ASM1160254v1	97.595	1206	29	0	1	1206	59589	58384	0	2067
JAAOSC010000001.1	GCA_011602625.1_ASM1160262v1	97.595	1206	29	0	1	1206	142614	143819	0	2067
JAAOSM010000002.1	GCA_011602645.1_ASM1160264v1	97.595	1206	29	0	1	1206	142492	143697	0	2067
JAAOSO010000001.1	GCA_011602655.1_ASM1160265v1	97.595	1206	29	0	1	1206	113991	112786	0	2067
JAAOSP010000003.1	GCA_011602675.1_ASM1160267v1	97.595	1206	29	0	1	1206	104424	105629	0	2067
JAAOSH010000001.1	GCA_011602685.1_ASM1160268v1	97.595	1206	29	0	1	1206	113991	112786	0	2067
JAAOSJ010000002.1	GCA_011602725.1_ASM1160272v1	97.595	1206	29	0	1	1206	210995	209790	0	2067
JAAOSS010000002.1	GCA_011602745.1_ASM1160274v1	97.595	1206	29	0	1	1206	210995	209790	0	2067
JAAOSA010000006.1	GCA_011602755.1_ASM1160275v1	97.595	1206	29	0	1	1206	151900	153105	0	2067
JAAOSW010000003.1	GCA_011603245.1_ASM1160324v1	97.595	1206	29	0	1	1206	113991	112786	0	2067
JAAORQ010000074.1	GCA_011603305.1_ASM1160330v1	97.595	1206	29	0	1	1206	4046	5251	0	2067
JAAORT010000007.1	GCA_011603345.1_ASM1160334v1	97.595	1206	29	0	1	1206	113991	112786	0	2067
JAAORR010000005.1	GCA_011603355.1_ASM1160335v1	97.595	1206	29	0	1	1206	34477	35682	0	2067
JAAORX010000001.1	GCA_011603405.1_ASM1160340v1	97.595	1206	29	0	1	1206	142492	143697	0	2067
JAAORY010000004.1	GCA_011603415.1_ASM1160341v1	97.595	1206	29	0	1	1206	136957	138162	0	2067
JAAOST010000001.1	GCA_011603445.1_ASM1160344v1	97.595	1206	29	0	1	1206	142614	143819	0	2067
JAAORP010000008.1	GCA_011603455.1_ASM1160345v1	97.595	1206	29	0	1	1206	97313	98518	0	2067
JAAOSV010000001.1	GCA_011603475.1_ASM1160347v1	97.595	1206	29	0	1	1206	95828	97033	0	2067
JAAORZ010000006.1	GCA_011603525.1_ASM1160352v1	97.595	1206	29	0	1	1206	151900	153105	0	2067
JAAOSD010000012.1	GCA_011603535.1_ASM1160353v1	97.595	1206	29	0	1	1206	73719	72514	0	2067
JAAOSE010000001.1	GCA_011603545.1_ASM1160354v1	97.595	1206	29	0	1	1206	142614	143819	0	2067
JAAOSK010000001.1	GCA_011603595.1_ASM1160359v1	97.595	1206	29	0	1	1206	113991	112786	0	2067
JAAOSI010000001.1	GCA_011603625.1_ASM1160362v1	97.595	1206	29	0	1	1206	113991	112786	0	2067
JAAOSG010000001.1	GCA_011603635.1_ASM1160363v1	97.595	1206	29	0	1	1206	113991	112786	0	2067
JAAOSL010000002.1	GCA_011603645.1_ASM1160364v1	97.595	1206	29	0	1	1206	142614	143819	0	2067
JAAOSN010000002.1	GCA_011603685.1_ASM1160368v1	97.595	1206	29	0	1	1206	210995	209790	0	2067
JAAOSZ010000001.1	GCA_011603705.1_ASM1160370v1	97.595	1206	29	0	1	1206	113991	112786	0	2067
JAAOSY010000001.1	GCA_011603725.1_ASM1160372v1	97.595	1206	29	0	1	1206	113991	112786	0	2067
JAAOSQ010000002.1	GCA_011603735.1_ASM1160373v1	97.595	1206	29	0	1	1206	142492	143697	0	2067
JAAOSX010000002.1	GCA_011603765.1_ASM1160376v1	97.595	1206	29	0	1	1206	142614	143819	0	2067
JAAOTA010000001.1	GCA_011603775.1_ASM1160377v1	97.595	1206	29	0	1	1206	142492	143697	0	2067
JAAOTB010000001.1	GCA_011603805.1_ASM1160380v1	97.595	1206	29	0	1	1206	113991	112786	0	2067
JAAOTC010000001.1	GCA_011603825.1_ASM1160382v1	97.595	1206	29	0	1	1206	142614	143819	0	2067
JAAOTE010000001.1	GCA_011603835.1_ASM1160383v1	97.595	1206	29	0	1	1206	113991	112786	0	2067
JAAOTG010000001.1	GCA_011603845.1_ASM1160384v1	97.595	1206	29	0	1	1206	142615	143820	0	2067
JAAOTD010000002.1	GCA_011603855.1_ASM1160385v1	97.595	1206	29	0	1	1206	210995	209790	0	2067
JAAOTF010000014.1	GCA_011603905.1_ASM1160390v1	97.595	1206	29	0	1	1206	42435	41230	0	2067
JAAOTH010000002.1	GCA_011603945.1_ASM1160394v1	97.595	1206	29	0	1	1206	142614	143819	0	2067
JAAOSR010000002.1	GCA_011603965.1_ASM1160396v1	97.595	1206	29	0	1	1206	142492	143697	0	2067
VCOK01000002.1	GCA_011683235.1_ASM1168323v1	97.595	1206	29	0	1	1206	114118	112913	0	2067
VCOL01000002.1	GCA_011683255.1_ASM1168325v1	97.595	1206	29	0	1	1206	144719	145924	0	2067
VCOM01000003.1	GCA_011683265.1_ASM1168326v1	97.595	1206	29	0	1	1206	143643	144848	0	2067
VCOJ01000003.1	GCA_011683275.1_ASM1168327v1	97.595	1206	29	0	1	1206	143643	144848	0	2067
VCOI01000003.1	GCA_011683305.1_ASM1168330v1	97.595	1206	29	0	1	1206	145337	146542	0	2067
VCOH01000002.1	GCA_011683335.1_ASM1168333v1	97.595	1206	29	0	1	1206	144873	146078	0	2067
VCOD01000003.1	GCA_011683355.1_ASM1168335v1	97.595	1206	29	0	1	1206	114118	112913	0	2067
VCOE01000003.1	GCA_011683365.1_ASM1168336v1	97.595	1206	29	0	1	1206	114118	112913	0	2067
VCOG01000002.1	GCA_011683375.1_ASM1168337v1	97.595	1206	29	0	1	1206	145040	146245	0	2067
VCOF01000003.1	GCA_011683395.1_ASM1168339v1	97.595	1206	29	0	1	1206	114118	112913	0	2067
VCOC01000003.1	GCA_011683425.1_ASM1168342v1	97.595	1206	29	0	1	1206	114118	112913	0	2067
VCOB01000003.1	GCA_011683455.1_ASM1168345v1	97.595	1206	29	0	1	1206	114118	112913	0	2067
VCOA01000003.1	GCA_011683465.1_ASM1168346v1	97.595	1206	29	0	1	1206	114118	112913	0	2067
VCNY01000003.1	GCA_011683475.1_ASM1168347v1	97.595	1206	29	0	1	1206	114118	112913	0	2067
VCNZ01000003.1	GCA_011683485.1_ASM1168348v1	97.595	1206	29	0	1	1206	114118	112913	0	2067
VCNX01000003.1	GCA_011683505.1_ASM1168350v1	97.595	1206	29	0	1	1206	114118	112913	0	2067
VCNT01000001.1	GCA_011683555.1_ASM1168355v1	97.595	1206	29	0	1	1206	144873	146078	0	2067
VCNU01000001.1	GCA_011683565.1_ASM1168356v1	97.595	1206	29	0	1	1206	143121	144326	0	2067
VCNW01000003.1	GCA_011683575.1_ASM1168357v1	97.595	1206	29	0	1	1206	114118	112913	0	2067
VCNV01000003.1	GCA_011683605.1_ASM1168360v1	97.595	1206	29	0	1	1206	114118	112913	0	2067
VCNS01000001.1	GCA_011683625.1_ASM1168362v1	97.595	1206	29	0	1	1206	144198	145403	0	2067
VCNR01000001.1	GCA_011683655.1_ASM1168365v1	97.595	1206	29	0	1	1206	211234	210029	0	2067
VCNQ01000001.1	GCA_011683665.1_ASM1168366v1	97.595	1206	29	0	1	1206	144075	145280	0	2067
JAAOOY010000004.1	GCA_011745885.1_ASM1174588v1	97.595	1206	29	0	1	1206	59589	58384	0	2067
JAAVKB010000001.1	GCA_012037635.1_ASM1203763v1	97.595	1206	29	0	1	1206	142974	144179	0	2067
CP050904.1	GCA_012272715.1_ASM1227271v1	97.595	1206	29	0	1	1206	950297	951502	0	2067
CP050907.1	GCA_012272735.1_ASM1227273v1	97.595	1206	29	0	1	1206	949114	950319	0	2067
CP050911.1	GCA_012272755.1_ASM1227275v1	97.595	1206	29	0	1	1206	949141	950346	0	2067
CP050914.1	GCA_012272775.1_ASM1227277v1	97.595	1206	29	0	1	1206	984836	986041	0	2067
CP050916.1	GCA_012272795.1_ASM1227279v1	97.595	1206	29	0	1	1206	949105	950310	0	2067
CP050388.1	GCA_012934925.1_ASM1293492v1	97.595	1206	29	0	1	1206	2993539	2992334	0	2067
CP050390.1	GCA_012934945.1_ASM1293494v1	97.595	1206	29	0	1	1206	935258	936463	0	2067
CP050400.1	GCA_012934965.1_ASM1293496v1	97.595	1206	29	0	1	1206	2775240	2774035	0	2067
CP050401.1	GCA_012934985.1_ASM1293498v1	97.595	1206	29	0	1	1206	938549	939754	0	2067
CP050421.1	GCA_012935025.1_ASM1293502v1	97.595	1206	29	0	1	1206	938855	940060	0	2067
CP050410.1	GCA_012935045.1_ASM1293504v1	97.595	1206	29	0	1	1206	941193	942398	0	2067
CP050412.1	GCA_012935065.1_ASM1293506v1	97.595	1206	29	0	1	1206	937669	938874	0	2067
CP050523.1	GCA_012935145.1_ASM1293514v1	97.595	1206	29	0	1	1206	939108	940313	0	2067
CP050526.1	GCA_012935165.1_ASM1293516v1	97.595	1206	29	0	1	1206	938992	940197	0	2067
CP051474.1	GCA_012935185.1_ASM1293518v1	97.595	1206	29	0	1	1206	925006	926211	0	2067
CP041148.1	GCA_012974845.1_ASM1297484v1	97.595	1206	29	0	1	1206	965178	966383	0	2067
JAAQOP010000003.1	GCA_013140255.1_ASM1314025v1	97.595	1206	29	0	1	1206	114118	112913	0	2067
JAAQOQ010000003.1	GCA_013140275.1_ASM1314027v1	97.595	1206	29	0	1	1206	114118	112913	0	2067
JAAQOR010000003.1	GCA_013140295.1_ASM1314029v1	97.595	1206	29	0	1	1206	104836	106041	0	2067
JAAQOT010000002.1	GCA_013140305.1_ASM1314030v1	97.595	1206	29	0	1	1206	114118	112913	0	2067
JAAQOS010000003.1	GCA_013140315.1_ASM1314031v1	97.595	1206	29	0	1	1206	144488	145693	0	2067
JAAQOU010000002.1	GCA_013140355.1_ASM1314035v1	97.595	1206	29	0	1	1206	114118	112913	0	2067
JAAQOV010000004.1	GCA_013140365.1_ASM1314036v1	97.595	1206	29	0	1	1206	104551	105756	0	2067
JABJTQ010000004.1	GCA_013154985.1_ASM1315498v1	97.595	1206	29	0	1	1206	72866	74071	0	2067
JAAWWT010000017.1	GCA_013185115.1_ASM1318511v1	97.595	1206	29	0	1	1206	37950	39155	0	2067
JAAWWV010000002.1	GCA_013185155.1_ASM1318515v1	97.595	1206	29	0	1	1206	263947	262742	0	2067
JAAZUF010000015.1	GCA_013185245.1_ASM1318524v1	97.595	1206	29	0	1	1206	19017	20222	0	2067
JAAZUG010000001.1	GCA_013185265.1_ASM1318526v1	97.595	1206	29	0	1	1206	114011	112806	0	2067
CP054302.1	GCA_013305465.1_ASM1330546v1	97.595	1206	29	0	1	1206	882649	881444	0	2067
JABVBL010000025.1	GCA_013346455.1_ASM1334645v1	97.595	1206	29	0	1	1206	22866	24071	0	2067
JABVBT010000002.1	GCA_013346525.1_ASM1334652v1	97.595	1206	29	0	1	1206	69093	67888	0	2067
JABVBU010000011.1	GCA_013346545.1_ASM1334654v1	97.595	1206	29	0	1	1206	29556	28351	0	2067
JABVBZ010000055.1	GCA_013346675.1_ASM1334667v1	97.595	1206	29	0	1	1206	14878	13673	0	2067
JABXNT010000002.1	GCA_013375255.1_ASM1337525v1	97.595	1206	29	0	1	1206	29502	28297	0	2067
CP056784.2	GCA_013376855.2_ASM1337685v2	97.595	1206	29	0	1	1206	986252	987457	0	2067
JACAAF010000001.1	GCA_013387305.1_ASM1338730v1	97.595	1206	29	0	1	1206	138051	139256	0	2067
JACAAG010000001.1	GCA_013387385.1_ASM1338738v1	97.595	1206	29	0	1	1206	211085	209880	0	2067
JACATP010000028.1	GCA_013618675.1_ASM1361867v1	97.595	1206	29	0	1	1206	114067	112862	0	2067
JACATQ010000023.1	GCA_013618685.1_ASM1361868v1	97.595	1206	29	0	1	1206	114065	112860	0	2067
JACATS010000041.1	GCA_013618715.1_ASM1361871v1	97.595	1206	29	0	1	1206	114067	112862	0	2067
JACATR010000071.1	GCA_013618725.1_ASM1361872v1	97.595	1206	29	0	1	1206	114061	112856	0	2067
JACATT010000044.1	GCA_013618745.1_ASM1361874v1	97.595	1206	29	0	1	1206	143528	144733	0	2067
JACATU010000085.1	GCA_013618775.1_ASM1361877v1	97.595	1206	29	0	1	1206	143534	144739	0	2067
JACATV010000022.1	GCA_013618785.1_ASM1361878v1	97.595	1206	29	0	1	1206	211060	209855	0	2067
JACATX010000016.1	GCA_013618815.1_ASM1361881v1	97.595	1206	29	0	1	1206	142491	143696	0	2067
JACATW010000032.1	GCA_013618835.1_ASM1361883v1	97.595	1206	29	0	1	1206	211087	209882	0	2067
JACATY010000022.1	GCA_013618855.1_ASM1361885v1	97.595	1206	29	0	1	1206	211066	209861	0	2067
JACEIF010000001.1	GCA_013778405.1_ASM1377840v1	97.595	1206	29	0	1	1206	932888	934093	0	2067
CP060285.1	GCA_014267385.1_ASM1426738v1	97.595	1206	29	0	1	1206	923945	925150	0	2067
JACSSK010000009.1	GCA_014530685.1_ASM1453068v1	97.595	1206	29	0	1	1206	29559	28354	0	2067
JACSSJ010000016.1	GCA_014530735.1_ASM1453073v1	97.595	1206	29	0	1	1206	30423	31628	0	2067
JACSSM010000061.1	GCA_014530755.1_ASM1453075v1	97.595	1206	29	0	1	1206	17571	18776	0	2067
JACSSO010000003.1	GCA_014530785.1_ASM1453078v1	97.595	1206	29	0	1	1206	73570	74775	0	2067
JACSSP010000003.1	GCA_014530795.1_ASM1453079v1	97.595	1206	29	0	1	1206	64112	62907	0	2067
JACSSQ010000051.1	GCA_014530805.1_ASM1453080v1	97.595	1206	29	0	1	1206	14883	13678	0	2067
JACSSR010000205.1	GCA_014530825.1_ASM1453082v1	97.595	1206	29	0	1	1206	2556	3761	0	2067
JACSST010000001.1	GCA_014530885.1_ASM1453088v1	97.595	1206	29	0	1	1206	212448	211243	0	2067
JACSSV010000002.1	GCA_014530895.1_ASM1453089v1	97.595	1206	29	0	1	1206	73671	74876	0	2067
JACSSU010000004.1	GCA_014530925.1_ASM1453092v1	97.595	1206	29	0	1	1206	96270	95065	0	2067
JACSSX010000020.1	GCA_014530935.1_ASM1453093v1	97.595	1206	29	0	1	1206	17071	18276	0	2067
JACSTO010000023.1	GCA_014531315.1_ASM1453131v1	97.595	1206	29	0	1	1206	15046	13841	0	2067
JACSTS010000018.1	GCA_014531395.1_ASM1453139v1	97.595	1206	29	0	1	1206	6345	7550	0	2067
JACSTV010000003.1	GCA_014531415.1_ASM1453141v1	97.595	1206	29	0	1	1206	63659	62454	0	2067
JACSTT010000091.1	GCA_014531465.1_ASM1453146v1	97.595	1206	29	0	1	1206	346	1551	0	2067
JACSUC010000008.1	GCA_014531565.1_ASM1453156v1	97.595	1206	29	0	1	1206	62236	61031	0	2067
JACSVJ010000044.1	GCA_014531585.1_ASM1453158v1	97.595	1206	29	0	1	1206	19236	20441	0	2067
JACSVL010000011.1	GCA_014531645.1_ASM1453164v1	97.595	1206	29	0	1	1206	10522	11727	0	2067
JACSVK010000005.1	GCA_014531655.1_ASM1453165v1	97.595	1206	29	0	1	1206	107166	108371	0	2067
JABJRJ010000016.1	GCA_014559925.1_ASM1455992v1	97.595	1206	29	0	1	1206	135593	136798	0	2067
JABJRF010000040.1	GCA_014559955.1_ASM1455995v1	97.595	1206	29	0	1	1206	292679	293884	0	2067
JABJRG010000020.1	GCA_014559965.1_ASM1455996v1	97.595	1206	29	0	1	1206	242640	241435	0	2067
JABJRH010000031.1	GCA_014560045.1_ASM1456004v1	97.595	1206	29	0	1	1206	144909	146114	0	2067
JABJRK010000017.1	GCA_014560065.1_ASM1456006v1	97.595	1206	29	0	1	1206	135592	136797	0	2067
JABJRN010000039.1	GCA_014560155.1_ASM1456015v1	97.595	1206	29	0	1	1206	151487	150282	0	2067
JABJRT010000051.1	GCA_014560205.1_ASM1456020v1	97.595	1206	29	0	1	1206	127368	126163	0	2067
JABJRS010000045.1	GCA_014560235.1_ASM1456023v1	97.595	1206	29	0	1	1206	198392	199597	0	2067
JABJRU010000041.1	GCA_014560245.1_ASM1456024v1	97.595	1206	29	0	1	1206	139741	140946	0	2067
JABJRV010000006.1	GCA_014560275.1_ASM1456027v1	97.595	1206	29	0	1	1206	200430	201635	0	2067
JABJRX010000037.1	GCA_014560295.1_ASM1456029v1	97.595	1206	29	0	1	1206	173391	172186	0	2067
JABJRW010000026.1	GCA_014560305.1_ASM1456030v1	97.595	1206	29	0	1	1206	241964	243169	0	2067
JABJRY010000032.1	GCA_014560315.1_ASM1456031v1	97.595	1206	29	0	1	1206	143666	144871	0	2067
JABJSA010000011.1	GCA_014560375.1_ASM1456037v1	97.595	1206	29	0	1	1206	128195	129400	0	2067
JABJSB010000036.1	GCA_014560395.1_ASM1456039v1	97.595	1206	29	0	1	1206	114079	112874	0	2067
JABJSC010000025.1	GCA_014560405.1_ASM1456040v1	97.595	1206	29	0	1	1206	244632	243427	0	2067
JABJSD010000045.1	GCA_014560425.1_ASM1456042v1	97.595	1206	29	0	1	1206	143717	144922	0	2067
JABJSF010000036.1	GCA_014560495.1_ASM1456049v1	97.595	1206	29	0	1	1206	114079	112874	0	2067
JABJSG010000039.1	GCA_014560515.1_ASM1456051v1	97.595	1206	29	0	1	1206	144548	145753	0	2067
JABJSH010000040.1	GCA_014560525.1_ASM1456052v1	97.595	1206	29	0	1	1206	320404	319199	0	2067
JABJSJ010000016.1	GCA_014560535.1_ASM1456053v1	97.595	1206	29	0	1	1206	393177	391972	0	2067
JABJSL010000040.1	GCA_014560575.1_ASM1456057v1	97.595	1206	29	0	1	1206	173391	172186	0	2067
JABJSO010000009.1	GCA_014560585.1_ASM1456058v1	97.595	1206	29	0	1	1206	173391	172186	0	2067
JABJSN010000003.1	GCA_014560615.1_ASM1456061v1	97.595	1206	29	0	1	1206	146153	147358	0	2067
JABJSM010000047.1	GCA_014560625.1_ASM1456062v1	97.595	1206	29	0	1	1206	200315	199110	0	2067
JABJSQ010000025.1	GCA_014560655.1_ASM1456065v1	97.595	1206	29	0	1	1206	243699	244904	0	2067
JABJSP010000040.1	GCA_014560665.1_ASM1456066v1	97.595	1206	29	0	1	1206	183197	184402	0	2067
JABJSR010000069.1	GCA_014560685.1_ASM1456068v1	97.595	1206	29	0	1	1206	211038	209833	0	2067
JABJSS010000047.1	GCA_014560715.1_ASM1456071v1	97.595	1206	29	0	1	1206	114079	112874	0	2067
JABJST010000048.1	GCA_014560735.1_ASM1456073v1	97.595	1206	29	0	1	1206	342537	341332	0	2067
JABJSW010000037.1	GCA_014560755.1_ASM1456075v1	97.595	1206	29	0	1	1206	700093	698888	0	2067
JABJSV010000034.1	GCA_014560765.1_ASM1456076v1	97.595	1206	29	0	1	1206	342537	341332	0	2067
JABJSU010000037.1	GCA_014560775.1_ASM1456077v1	97.595	1206	29	0	1	1206	212408	211203	0	2067
JABJSX010000026.1	GCA_014560815.1_ASM1456081v1	97.595	1206	29	0	1	1206	283119	281914	0	2067
JABJSY010000049.1	GCA_014560835.1_ASM1456083v1	97.595	1206	29	0	1	1206	146235	147440	0	2067
JABJTA010000017.1	GCA_014560855.1_ASM1456085v1	97.595	1206	29	0	1	1206	177393	178598	0	2067
JABJSZ010000028.1	GCA_014560865.1_ASM1456086v1	97.595	1206	29	0	1	1206	182688	183893	0	2067
JABJTB010000033.1	GCA_014560895.1_ASM1456089v1	97.595	1206	29	0	1	1206	212408	211203	0	2067
JABJSK010000050.1	GCA_014560905.1_ASM1456090v1	97.595	1206	29	0	1	1206	143115	144320	0	2067
JABJTC010000028.1	GCA_014560935.1_ASM1456093v1	97.595	1206	29	0	1	1206	323072	321867	0	2067
JABJTD010000017.1	GCA_014560955.1_ASM1456095v1	97.595	1206	29	0	1	1206	169996	171201	0	2067
JABJTE010000042.1	GCA_014560965.1_ASM1456096v1	97.595	1206	29	0	1	1206	145009	146214	0	2067
JABJTF010000027.1	GCA_014560995.1_ASM1456099v1	97.595	1206	29	0	1	1206	357246	358451	0	2067
JABJTG010000006.1	GCA_014561005.1_ASM1456100v1	97.595	1206	29	0	1	1206	102328	103533	0	2067
JABJTI010000027.1	GCA_014561035.1_ASM1456103v1	97.595	1206	29	0	1	1206	209922	211127	0	2067
JABJTH010000040.1	GCA_014561045.1_ASM1456104v1	97.595	1206	29	0	1	1206	247624	248829	0	2067
JABJTK010000042.1	GCA_014561075.1_ASM1456107v1	97.595	1206	29	0	1	1206	292663	293868	0	2067
JABJTJ010000009.1	GCA_014561085.1_ASM1456108v1	97.595	1206	29	0	1	1206	292641	293846	0	2067
JABJTL010000003.1	GCA_014561095.1_ASM1456109v1	97.595	1206	29	0	1	1206	280732	279527	0	2067
JABJTM010000015.1	GCA_014561135.1_ASM1456113v1	97.595	1206	29	0	1	1206	72887	74092	0	2067
JABJTN010000039.1	GCA_014561145.1_ASM1456114v1	97.595	1206	29	0	1	1206	114079	112874	0	2067
JABJTO010000051.1	GCA_014561175.1_ASM1456117v1	97.595	1206	29	0	1	1206	144189	145394	0	2067
JABJSI010000043.1	GCA_014596675.1_ASM1459667v1	97.595	1206	29	0	1	1206	212408	211203	0	2067
CP061517.1	GCA_014705785.1_ASM1470578v1	97.595	1206	29	0	1	1206	773292	772087	0	2067
CP061514.1	GCA_014705805.1_ASM1470580v1	97.595	1206	29	0	1	1206	992906	994111	0	2067
CP061525.1	GCA_014705825.1_ASM1470582v1	97.595	1206	29	0	1	1206	1010968	1012173	0	2067
CP061523.1	GCA_014705845.1_ASM1470584v1	97.595	1206	29	0	1	1206	992906	994111	0	2067
CP061521.1	GCA_014705865.1_ASM1470586v1	97.595	1206	29	0	1	1206	991744	992949	0	2067
CP061519.1	GCA_014705885.1_ASM1470588v1	97.595	1206	29	0	1	1206	992569	993774	0	2067
JADATH010000003.1	GCA_014880105.1_ASM1488010v1	97.595	1206	29	0	1	1206	210995	209790	0	2067
JADAVM010000032.1	GCA_014880115.1_ASM1488011v1	97.595	1206	29	0	1	1206	19761	20966	0	2067
JADARM010000017.1	GCA_014880165.1_ASM1488016v1	97.595	1206	29	0	1	1206	41454	42659	0	2067
JADARX010000003.1	GCA_014880195.1_ASM1488019v1	97.595	1206	29	0	1	1206	19761	20966	0	2067
JADARL010000013.1	GCA_014880205.1_ASM1488020v1	97.595	1206	29	0	1	1206	19761	20966	0	2067
JADATB010000002.1	GCA_014880315.1_ASM1488031v1	97.595	1206	29	0	1	1206	141983	143188	0	2067
JADARY010000002.1	GCA_014880345.1_ASM1488034v1	97.595	1206	29	0	1	1206	22055	20850	0	2067
JADARW010000011.1	GCA_014880365.1_ASM1488036v1	97.595	1206	29	0	1	1206	22055	20850	0	2067
JADATC010000003.1	GCA_014880385.1_ASM1488038v1	97.595	1206	29	0	1	1206	210995	209790	0	2067
JADATD010000001.1	GCA_014880415.1_ASM1488041v1	97.595	1206	29	0	1	1206	165552	164347	0	2067
JADART010000030.1	GCA_014880435.1_ASM1488043v1	97.595	1206	29	0	1	1206	29738	28533	0	2067
JADARV010000002.1	GCA_014880445.1_ASM1488044v1	97.595	1206	29	0	1	1206	172003	170798	0	2067
JADASA010000018.1	GCA_014880465.1_ASM1488046v1	97.595	1206	29	0	1	1206	19761	20966	0	2067
JADARU010000028.1	GCA_014880475.1_ASM1488047v1	97.595	1206	29	0	1	1206	29738	28533	0	2067
JADAVR010000002.1	GCA_014880525.1_ASM1488052v1	97.595	1206	29	0	1	1206	144045	142840	0	2067
JADARZ010000001.1	GCA_014880555.1_ASM1488055v1	97.595	1206	29	0	1	1206	19761	20966	0	2067
JADASD010000001.1	GCA_014880565.1_ASM1488056v1	97.595	1206	29	0	1	1206	210995	209790	0	2067
JADASC010000002.1	GCA_014880595.1_ASM1488059v1	97.595	1206	29	0	1	1206	111737	110532	0	2067
JADATE010000006.1	GCA_014880605.1_ASM1488060v1	97.595	1206	29	0	1	1206	8540	7335	0	2067
JADASB010000002.1	GCA_014880635.1_ASM1488063v1	97.595	1206	29	0	1	1206	75155	76360	0	2067
JADATG010000001.1	GCA_014880655.1_ASM1488065v1	97.595	1206	29	0	1	1206	41454	42659	0	2067
JADASE010000001.1	GCA_014880665.1_ASM1488066v1	97.595	1206	29	0	1	1206	142492	143697	0	2067
JADASF010000012.1	GCA_014880675.1_ASM1488067v1	97.595	1206	29	0	1	1206	57799	56594	0	2067
JADAVN010000028.1	GCA_014880685.1_ASM1488068v1	97.595	1206	29	0	1	1206	19761	20966	0	2067
JADAVP010000004.1	GCA_014880745.1_ASM1488074v1	97.595	1206	29	0	1	1206	8975	7770	0	2067
JADATF010000004.1	GCA_014880755.1_ASM1488075v1	97.595	1206	29	0	1	1206	42853	44058	0	2067
JADASH010000003.1	GCA_014880785.1_ASM1488078v1	97.595	1206	29	0	1	1206	149830	148625	0	2067
JADASI010000002.1	GCA_014880815.1_ASM1488081v1	97.595	1206	29	0	1	1206	149830	148625	0	2067
JADASJ010000008.1	GCA_014880835.1_ASM1488083v1	97.595	1206	29	0	1	1206	19761	20966	0	2067
JADASK010000005.1	GCA_014880845.1_ASM1488084v1	97.595	1206	29	0	1	1206	157716	156511	0	2067
JADASL010000027.1	GCA_014880855.1_ASM1488085v1	97.595	1206	29	0	1	1206	29739	28534	0	2067
JADASM010000003.1	GCA_014880915.1_ASM1488091v1	97.595	1206	29	0	1	1206	149830	148625	0	2067
JADASO010000022.1	GCA_014880935.1_ASM1488093v1	97.595	1206	29	0	1	1206	43072	41867	0	2067
JADASP010000001.1	GCA_014880945.1_ASM1488094v1	97.595	1206	29	0	1	1206	142614	143819	0	2067
JADASN010000022.1	GCA_014880955.1_ASM1488095v1	97.595	1206	29	0	1	1206	43072	41867	0	2067
JADASQ010000001.1	GCA_014880975.1_ASM1488097v1	97.595	1206	29	0	1	1206	210997	209792	0	2067
JADASR010000001.1	GCA_014881035.1_ASM1488103v1	97.595	1206	29	0	1	1206	142614	143819	0	2067
JADASS010000054.1	GCA_014881045.1_ASM1488104v1	97.595	1206	29	0	1	1206	2701	1496	0	2067
CP081139.1	GCA_014881055.2_ASM1488105v2	97.595	1206	29	0	1	1206	967714	968919	0	2067
JADAST010000029.1	GCA_014881085.1_ASM1488108v1	97.595	1206	29	0	1	1206	19760	20965	0	2067
JADASU010000004.1	GCA_014881155.1_ASM1488115v1	97.595	1206	29	0	1	1206	189146	187941	0	2067
JADAUM010000010.1	GCA_014881195.1_ASM1488119v1	97.595	1206	29	0	1	1206	75641	74436	0	2067
JADASY010000003.1	GCA_014881235.1_ASM1488123v1	97.595	1206	29	0	1	1206	41454	42659	0	2067
JADATA010000010.1	GCA_014881245.1_ASM1488124v1	97.595	1206	29	0	1	1206	107195	108400	0	2067
JADAVS010000015.1	GCA_014881295.1_ASM1488129v1	97.595	1206	29	0	1	1206	79175	80380	0	2067
JADATI010000002.1	GCA_014881305.1_ASM1488130v1	97.595	1206	29	0	1	1206	210995	209790	0	2067
JADATL010000003.1	GCA_014881315.1_ASM1488131v1	97.595	1206	29	0	1	1206	165553	164348	0	2067
JADATM010000002.1	GCA_014881325.1_ASM1488132v1	97.595	1206	29	0	1	1206	210992	209787	0	2067
JADATJ010000001.1	GCA_014881375.1_ASM1488137v1	97.595	1206	29	0	1	1206	147360	146155	0	2067
JADATK010000003.1	GCA_014881395.1_ASM1488139v1	97.595	1206	29	0	1	1206	74804	76009	0	2067
JADATN010000001.1	GCA_014881405.1_ASM1488140v1	97.595	1206	29	0	1	1206	72799	74004	0	2067
JADATR010000001.1	GCA_014881415.1_ASM1488141v1	97.595	1206	29	0	1	1206	210995	209790	0	2067
JADATO010000001.1	GCA_014881445.1_ASM1488144v1	97.595	1206	29	0	1	1206	210995	209790	0	2067
JADAVO010000003.1	GCA_014881465.1_ASM1488146v1	97.595	1206	29	0	1	1206	72799	74004	0	2067
JADATQ010000002.1	GCA_014881495.1_ASM1488149v1	97.595	1206	29	0	1	1206	142492	143697	0	2067
JADATP010000002.1	GCA_014881505.1_ASM1488150v1	97.595	1206	29	0	1	1206	171949	170744	0	2067
JADATS010000017.1	GCA_014881525.1_ASM1488152v1	97.595	1206	29	0	1	1206	51164	49959	0	2067
JADATU010000014.1	GCA_014881545.1_ASM1488154v1	97.595	1206	29	0	1	1206	51163	49958	0	2067
JADATT010000018.1	GCA_014881575.1_ASM1488157v1	97.595	1206	29	0	1	1206	22146	23351	0	2067
JADAUT010000002.1	GCA_014881855.1_ASM1488185v1	97.595	1206	29	0	1	1206	189084	187879	0	2067
JADAUR010000008.1	GCA_014881865.1_ASM1488186v1	97.595	1206	29	0	1	1206	19761	20966	0	2067
JADAUV010000003.1	GCA_014881895.1_ASM1488189v1	97.595	1206	29	0	1	1206	19760	20965	0	2067
JADAUU010000003.1	GCA_014881905.1_ASM1488190v1	97.595	1206	29	0	1	1206	149830	148625	0	2067
JADAUW010000016.1	GCA_014881935.1_ASM1488193v1	97.595	1206	29	0	1	1206	19760	20965	0	2067
JADAUX010000005.1	GCA_014881945.1_ASM1488194v1	97.595	1206	29	0	1	1206	157142	155937	0	2067
JADAUY010000003.1	GCA_014881975.1_ASM1488197v1	97.595	1206	29	0	1	1206	142614	143819	0	2067
JADAUZ010000004.1	GCA_014881985.1_ASM1488198v1	97.595	1206	29	0	1	1206	149830	148625	0	2067
JADAVD010000006.1	GCA_014882015.1_ASM1488201v1	97.595	1206	29	0	1	1206	82805	81600	0	2067
JADAVA010000009.1	GCA_014882025.1_ASM1488202v1	97.595	1206	29	0	1	1206	19760	20965	0	2067
JADAVB010000001.1	GCA_014882035.1_ASM1488203v1	97.595	1206	29	0	1	1206	142425	141220	0	2067
JADAUS010000029.1	GCA_014882075.1_ASM1488207v1	97.595	1206	29	0	1	1206	19760	20965	0	2067
JADAUQ010000001.1	GCA_014882095.1_ASM1488209v1	97.595	1206	29	0	1	1206	189140	187935	0	2067
JADAVQ010000001.1	GCA_014882115.1_ASM1488211v1	97.595	1206	29	0	1	1206	142492	143697	0	2067
JADAVW010000002.1	GCA_014882125.1_ASM1488212v1	97.595	1206	29	0	1	1206	189091	187886	0	2067
JADAVT010000004.1	GCA_014882135.1_ASM1488213v1	97.595	1206	29	0	1	1206	42606	41401	0	2067
JADAVY010000050.1	GCA_014882145.1_ASM1488214v1	97.595	1206	29	0	1	1206	19760	20965	0	2067
JADAVC010000013.1	GCA_014882195.1_ASM1488219v1	97.595	1206	29	0	1	1206	19761	20966	0	2067
JADAVF010000003.1	GCA_014882215.1_ASM1488221v1	97.595	1206	29	0	1	1206	19761	20966	0	2067
JADAVE010000013.1	GCA_014882235.1_ASM1488223v1	97.595	1206	29	0	1	1206	19761	20966	0	2067
JADAVG010000013.1	GCA_014882245.1_ASM1488224v1	97.595	1206	29	0	1	1206	63426	62221	0	2067
JADAVH010000018.1	GCA_014882275.1_ASM1488227v1	97.595	1206	29	0	1	1206	51284	50079	0	2067
JADAVI010000011.1	GCA_014882285.1_ASM1488228v1	97.595	1206	29	0	1	1206	19760	20965	0	2067
JADAVJ010000028.1	GCA_014882295.1_ASM1488229v1	97.595	1206	29	0	1	1206	19761	20966	0	2067
JADAVK010000038.1	GCA_014882325.1_ASM1488232v1	97.595	1206	29	0	1	1206	14876	13671	0	2067
JADAVL010000018.1	GCA_014882365.1_ASM1488236v1	97.595	1206	29	0	1	1206	43064	41859	0	2067
JADAVX010000051.1	GCA_014882395.1_ASM1488239v1	97.595	1206	29	0	1	1206	2701	1496	0	2067
JADAUN010000004.1	GCA_014882435.1_ASM1488243v1	97.595	1206	29	0	1	1206	19760	20965	0	2067
JADAWC010000001.1	GCA_014882455.1_ASM1488245v1	97.595	1206	29	0	1	1206	147360	146155	0	2067
JADAVZ010000017.1	GCA_014882475.1_ASM1488247v1	97.595	1206	29	0	1	1206	19760	20965	0	2067
JADAUP010000001.1	GCA_014882485.1_ASM1488248v1	97.595	1206	29	0	1	1206	189084	187879	0	2067
JADAUO010000029.1	GCA_014882515.1_ASM1488251v1	97.595	1206	29	0	1	1206	19761	20966	0	2067
JADAXB010000002.1	GCA_014882555.1_ASM1488255v1	97.595	1206	29	0	1	1206	19760	20965	0	2067
JADAWZ010000003.1	GCA_014882575.1_ASM1488257v1	97.595	1206	29	0	1	1206	19751	20956	0	2067
JADAWX010000003.1	GCA_014882605.1_ASM1488260v1	97.595	1206	29	0	1	1206	19761	20966	0	2067
JADAWW010000005.1	GCA_014882625.1_ASM1488262v1	97.595	1206	29	0	1	1206	133565	132360	0	2067
JADAWV010000004.1	GCA_014882655.1_ASM1488265v1	97.595	1206	29	0	1	1206	19761	20966	0	2067
JADAWY010000002.1	GCA_014882665.1_ASM1488266v1	97.595	1206	29	0	1	1206	19751	20956	0	2067
JADAWD010000026.1	GCA_014882685.1_ASM1488268v1	97.595	1206	29	0	1	1206	29468	28263	0	2067
JADAWF010000003.1	GCA_014882705.1_ASM1488270v1	97.595	1206	29	0	1	1206	149830	148625	0	2067
JADAXA010000004.1	GCA_014882735.1_ASM1488273v1	97.595	1206	29	0	1	1206	189091	187886	0	2067
JADAWH010000027.1	GCA_014882755.1_ASM1488275v1	97.595	1206	29	0	1	1206	19760	20965	0	2067
JADAWI010000031.1	GCA_014882765.1_ASM1488276v1	97.595	1206	29	0	1	1206	19761	20966	0	2067
JADAWE010000014.1	GCA_014882795.1_ASM1488279v1	97.595	1206	29	0	1	1206	73880	72675	0	2067
CP081144.1	GCA_014882805.2_ASM1488280v2	97.595	1206	29	0	1	1206	963572	964777	0	2067
JADAWJ010000001.1	GCA_014882835.1_ASM1488283v1	97.595	1206	29	0	1	1206	189146	187941	0	2067
JADAWM010000052.1	GCA_014882855.1_ASM1488285v1	97.595	1206	29	0	1	1206	19761	20966	0	2067
JADAWK010000003.1	GCA_014882865.1_ASM1488286v1	97.595	1206	29	0	1	1206	142615	143820	0	2067
JADAWL010000002.1	GCA_014882875.1_ASM1488287v1	97.595	1206	29	0	1	1206	22055	20850	0	2067
JADAWN010000002.1	GCA_014882895.1_ASM1488289v1	97.595	1206	29	0	1	1206	19761	20966	0	2067
JADAWP010000003.1	GCA_014882925.1_ASM1488292v1	97.595	1206	29	0	1	1206	19761	20966	0	2067
JADAWO010000003.1	GCA_014882955.1_ASM1488295v1	97.595	1206	29	0	1	1206	189081	187876	0	2067
JADAWR010000002.1	GCA_014882965.1_ASM1488296v1	97.595	1206	29	0	1	1206	19761	20966	0	2067
JADAWQ010000002.1	GCA_014882975.1_ASM1488297v1	97.595	1206	29	0	1	1206	189090	187885	0	2067
JADAXC010000004.1	GCA_014882995.1_ASM1488299v1	97.595	1206	29	0	1	1206	142614	143819	0	2067
JADAWU010000002.1	GCA_014883035.1_ASM1488303v1	97.595	1206	29	0	1	1206	154975	153770	0	2067
JADAWS010000003.1	GCA_014883045.1_ASM1488304v1	97.595	1206	29	0	1	1206	134886	133681	0	2067
JADAWB010000003.1	GCA_014883075.1_ASM1488307v1	97.595	1206	29	0	1	1206	171907	170702	0	2067
JADAWT010000030.1	GCA_014883095.1_ASM1488309v1	97.595	1206	29	0	1	1206	29739	28534	0	2067
JADAXD010000003.1	GCA_014883115.1_ASM1488311v1	97.595	1206	29	0	1	1206	8500	7295	0	2067
JADAWA010000003.1	GCA_014883155.1_ASM1488315v1	97.595	1206	29	0	1	1206	189090	187885	0	2067
JABMIZ010000003.1	GCA_014889395.1_ASM1488939v1	97.595	1206	29	0	1	1206	19100	20305	0	2067
JABMJA010000003.1	GCA_014889435.1_ASM1488943v1	97.595	1206	29	0	1	1206	19100	20305	0	2067
JABMJB010000004.1	GCA_014889445.1_ASM1488944v1	97.595	1206	29	0	1	1206	19100	20305	0	2067
JABKAQ010000003.1	GCA_014893575.1_ASM1489357v1	97.595	1206	29	0	1	1206	134571	133366	0	2067
JABKAP010000002.1	GCA_014893595.1_ASM1489359v1	97.595	1206	29	0	1	1206	145761	144556	0	2067
JABKAO010000003.1	GCA_014893605.1_ASM1489360v1	97.595	1206	29	0	1	1206	19100	20305	0	2067
JABTCI010000006.1	GCA_014893665.1_316.1	97.595	1206	29	0	1	1206	139664	138459	0	2067
JABTCK010000006.1	GCA_014893695.1_ASM1489369v1	97.595	1206	29	0	1	1206	32524	31319	0	2067
JABTCL010000006.1	GCA_014893705.1_ASM1489370v1	97.595	1206	29	0	1	1206	32524	31319	0	2067
JABTCJ010000008.1	GCA_014893725.1_ASM1489372v1	97.595	1206	29	0	1	1206	32412	31207	0	2067
JABTCM010000007.1	GCA_014893765.1_ASM1489376v1	97.595	1206	29	0	1	1206	32524	31319	0	2067
JADDLT010000059.1	GCA_014926505.1_ASM1492650v1	97.595	1206	29	0	1	1206	143643	144848	0	2067
JADCPT010000002.1	GCA_014947085.1_ASM1494708v1	97.595	1206	29	0	1	1206	190104	188899	0	2067
JADCPU010000003.1	GCA_014947125.1_ASM1494712v1	97.595	1206	29	0	1	1206	73057	74262	0	2067
JADCPW010000002.1	GCA_014947135.1_ASM1494713v1	97.595	1206	29	0	1	1206	190104	188899	0	2067
JADCPV010000003.1	GCA_014947145.1_ASM1494714v1	97.595	1206	29	0	1	1206	188092	186887	0	2067
JADCPX010000002.1	GCA_014947185.1_ASM1494718v1	97.595	1206	29	0	1	1206	190104	188899	0	2067
JADCPY010000003.1	GCA_014947215.1_ASM1494721v1	97.595	1206	29	0	1	1206	190104	188899	0	2067
JADKYE010000009.1	GCA_015356135.1_ASM1535613v1	97.595	1206	29	0	1	1206	59924	58719	0	2067
JADKYF010000004.1	GCA_015356145.1_ASM1535614v1	97.595	1206	29	0	1	1206	59925	58720	0	2067
JADKYD010000005.1	GCA_015356155.1_ASM1535615v1	97.595	1206	29	0	1	1206	74256	75461	0	2067
JADKYG010000006.1	GCA_015356165.1_ASM1535616v1	97.595	1206	29	0	1	1206	7367	8572	0	2067
PKOQ01000005.1	GCA_015627265.1_ASM1562726v1	97.595	1206	29	0	1	1206	143983	142778	0	2067
PKOP01000005.1	GCA_015627295.1_ASM1562729v1	97.595	1206	29	0	1	1206	145761	144556	0	2067
PKOO01000002.1	GCA_015627315.1_ASM1562731v1	97.595	1206	29	0	1	1206	145760	144555	0	2067
PKOR01000038.1	GCA_015627365.1_ASM1562736v1	97.595	1206	29	0	1	1206	8897	7692	0	2067
PKOS01000001.1	GCA_015627385.1_ASM1562738v1	97.595	1206	29	0	1	1206	145761	144556	0	2067
JADPZY010000002.1	GCA_015694505.1_ASM1569450v1	97.595	1206	29	0	1	1206	142032	140827	0	2067
JADPZZ010000002.1	GCA_015694555.1_ASM1569455v1	97.595	1206	29	0	1	1206	114065	112860	0	2067
JADQAC010000001.1	GCA_015694565.1_ASM1569456v1	97.595	1206	29	0	1	1206	143408	144613	0	2067
JADQAF010000003.1	GCA_015694645.1_ASM1569464v1	97.595	1206	29	0	1	1206	142567	143772	0	2067
JADQAG010000001.1	GCA_015694655.1_ASM1569465v1	97.595	1206	29	0	1	1206	142567	143772	0	2067
JADQAE010000002.1	GCA_015694675.1_ASM1569467v1	97.595	1206	29	0	1	1206	114065	112860	0	2067
JADIIJ010000001.1	GCA_015708195.1_ASM1570819v1	97.595	1206	29	0	1	1206	18820	20025	0	2067
JACKXJ010000001.1	GCA_015731955.1_ASM1573195v1	97.595	1206	29	0	1	1206	142790	143995	0	2067
JACKXI010000002.1	GCA_015731965.1_ASM1573196v1	97.595	1206	29	0	1	1206	114069	112864	0	2067
JACKXK010000002.1	GCA_015731975.1_ASM1573197v1	97.595	1206	29	0	1	1206	143444	144649	0	2067
JACKXH010000003.1	GCA_015731985.1_ASM1573198v1	97.595	1206	29	0	1	1206	143037	144242	0	2067
JACKXG010000003.1	GCA_015732055.1_ASM1573205v1	97.595	1206	29	0	1	1206	32431	31226	0	2067
JACKXF010000003.1	GCA_015732075.1_ASM1573207v1	97.595	1206	29	0	1	1206	144114	145319	0	2067
CP060732.1	GCA_015732435.1_ASM1573243v1	97.595	1206	29	0	1	1206	3155484	3154279	0	2067
CP060011.1	GCA_015870765.1_ASM1587076v1	97.595	1206	29	0	1	1206	992614	993819	0	2067
CP060013.1	GCA_015870965.1_ASM1587096v1	97.595	1206	29	0	1	1206	992609	993814	0	2067
CP066229.1	GCA_016350005.1_ASM1635000v1	97.595	1206	29	0	1	1206	965981	967186	0	2067
CP066232.1	GCA_016350065.1_ASM1635006v1	97.595	1206	29	0	1	1206	3022850	3021645	0	2067
CP066237.1	GCA_016350085.1_ASM1635008v1	97.595	1206	29	0	1	1206	974158	975363	0	2067
CP066235.1	GCA_016350105.1_ASM1635010v1	97.595	1206	29	0	1	1206	974075	975280	0	2067
AAYLLH030000016.1	GCA_016470275.3_PDT000908016.3	97.595	1206	29	0	1	1206	64158	62953	0	2067
AAYLLG030000002.1	GCA_016470355.3_PDT000908013.3	97.595	1206	29	0	1	1206	111735	110530	0	2067
AAYLLJ030000002.1	GCA_016470395.3_PDT000908012.3	97.595	1206	29	0	1	1206	113990	112785	0	2067
AAYLLL030000002.1	GCA_016470415.3_PDT000908010.3	97.595	1206	29	0	1	1206	113990	112785	0	2067
AAYLLO030000001.1	GCA_016470475.3_PDT000908006.3	97.595	1206	29	0	1	1206	115288	114083	0	2067
AAYLLX030000001.1	GCA_016470495.3_PDT000908004.3	97.595	1206	29	0	1	1206	199977	198772	0	2067
AAYLLV030000002.1	GCA_016470515.3_PDT000908008.3	97.595	1206	29	0	1	1206	113990	112785	0	2067
AAYLLW030000002.1	GCA_016470535.3_PDT000908009.3	97.595	1206	29	0	1	1206	113990	112785	0	2067
AAYLLS030000002.1	GCA_016470555.3_PDT000908000.3	97.595	1206	29	0	1	1206	113990	112785	0	2067
AAYLLM030000019.1	GCA_016470575.3_PDT000908007.3	97.595	1206	29	0	1	1206	76599	75394	0	2067
AAYLLT030000001.1	GCA_016470585.3_PDT000908001.3	97.595	1206	29	0	1	1206	111537	110332	0	2067
AAYLLR030000002.1	GCA_016470615.3_PDT000908002.3	97.595	1206	29	0	1	1206	113990	112785	0	2067
AAYLLQ030000005.1	GCA_016470635.3_PDT000907999.3	97.595	1206	29	0	1	1206	70468	69263	0	2067
AAYLLN030000002.1	GCA_016470655.3_PDT000907998.3	97.595	1206	29	0	1	1206	113990	112785	0	2067
AAYLME030000002.1	GCA_016470675.3_PDT000907987.3	97.595	1206	29	0	1	1206	113990	112785	0	2067
AAYLLY030000002.1	GCA_016470695.3_PDT000907989.3	97.595	1206	29	0	1	1206	113990	112785	0	2067
AAYLMH030000002.1	GCA_016470735.3_PDT000907988.3	97.595	1206	29	0	1	1206	113990	112785	0	2067
AAYLMJ030000001.1	GCA_016470755.3_PDT000907997.3	97.595	1206	29	0	1	1206	199977	198772	0	2067
AAYLLZ030000002.1	GCA_016470775.3_PDT000907995.3	97.595	1206	29	0	1	1206	113990	112785	0	2067
AAYLMI030000001.1	GCA_016470895.3_PDT000907990.3	97.595	1206	29	0	1	1206	199977	198772	0	2067
AAYLMM030000001.1	GCA_016470935.3_PDT000899566.3	97.595	1206	29	0	1	1206	113990	112785	0	2067
AAYLMP030000004.1	GCA_016471135.3_PDT000899562.3	97.595	1206	29	0	1	1206	72229	71024	0	2067
AAYLMZ030000001.1	GCA_016471155.3_PDT000899238.3	97.595	1206	29	0	1	1206	113990	112785	0	2067
AAYLMY030000002.1	GCA_016471175.3_PDT000899435.3	97.595	1206	29	0	1	1206	111686	110481	0	2067
AAYLMX030000001.1	GCA_016471215.3_PDT000899239.3	97.595	1206	29	0	1	1206	113990	112785	0	2067
AAYLNG030000001.1	GCA_016471235.3_PDT000899240.3	97.595	1206	29	0	1	1206	113990	112785	0	2067
AAYLNE030000003.1	GCA_016471295.3_PDT000899234.3	97.595	1206	29	0	1	1206	63513	62308	0	2067
AAYLMW030000002.1	GCA_016471335.3_PDT000899229.3	97.595	1206	29	0	1	1206	210992	209787	0	2067
AAYLNC030000010.1	GCA_016471355.3_PDT000899228.3	97.595	1206	29	0	1	1206	63660	62455	0	2067
AAYLNR030000001.1	GCA_016471395.3_PDT000899214.3	97.595	1206	29	0	1	1206	113990	112785	0	2067
AAYLNP030000001.1	GCA_016471455.3_PDT000899211.3	97.595	1206	29	0	1	1206	134947	133742	0	2067
AAYLNM030000002.1	GCA_016471475.3_PDT000899219.3	97.595	1206	29	0	1	1206	210992	209787	0	2067
AAYLNQ030000003.1	GCA_016471495.3_PDT000899208.3	97.595	1206	29	0	1	1206	210992	209787	0	2067
AAYLNO030000003.1	GCA_016471515.3_PDT000899210.3	97.595	1206	29	0	1	1206	63236	62031	0	2067
AAYLNI030000003.1	GCA_016471535.3_PDT000899206.3	97.595	1206	29	0	1	1206	210992	209787	0	2067
AAYLNK030000003.1	GCA_016471555.3_PDT000899207.3	97.595	1206	29	0	1	1206	210992	209787	0	2067
AAYLNS030000008.1	GCA_016471575.3_PDT000899209.3	97.595	1206	29	0	1	1206	113990	112785	0	2067
AAYLNH030000009.1	GCA_016471595.3_PDT000899204.3	97.595	1206	29	0	1	1206	31933	30728	0	2067
AAYLNL030000001.1	GCA_016471615.3_PDT000899205.3	97.595	1206	29	0	1	1206	113990	112785	0	2067
AAYLNT030000002.1	GCA_016471635.3_PDT000899162.3	97.595	1206	29	0	1	1206	81528	80323	0	2067
AAYLOB030000002.1	GCA_016471675.3_PDT000899194.3	97.595	1206	29	0	1	1206	210992	209787	0	2067
AAYLNW030000001.1	GCA_016471695.3_PDT000899169.3	97.595	1206	29	0	1	1206	96362	95157	0	2067
AAYLNZ030000003.1	GCA_016471715.3_PDT000899192.3	97.595	1206	29	0	1	1206	210992	209787	0	2067
AAYLNY030000002.1	GCA_016471735.3_PDT000899202.3	97.595	1206	29	0	1	1206	210981	209776	0	2067
AAYLNV030000002.1	GCA_016471755.3_PDT000899158.3	97.595	1206	29	0	1	1206	32321	31116	0	2067
AAYLOC030000016.1	GCA_016471775.3_PDT000899201.3	97.595	1206	29	0	1	1206	63660	62455	0	2067
AAYLOD030000004.1	GCA_016471795.3_PDT000899199.3	97.595	1206	29	0	1	1206	113990	112785	0	2067
AAYLOA030000005.1	GCA_016471835.3_PDT000899151.3	97.595	1206	29	0	1	1206	14899	13694	0	2067
AAYLOH030000002.1	GCA_016471855.3_PDT000899149.3	97.595	1206	29	0	1	1206	96362	95157	0	2067
AAYLOM030000021.1	GCA_016471875.3_PDT000899148.3	97.595	1206	29	0	1	1206	32177	30972	0	2067
AAYLOK030000002.1	GCA_016471895.3_PDT000899150.3	97.595	1206	29	0	1	1206	111655	110450	0	2067
AAYLOJ030000029.1	GCA_016471915.3_PDT000899147.3	97.595	1206	29	0	1	1206	18945	20150	0	2067
AAYLOG030000007.1	GCA_016471955.3_PDT000899136.3	97.595	1206	29	0	1	1206	8275	7070	0	2067
AAYLOE030000001.1	GCA_016471975.3_PDT000899129.3	97.595	1206	29	0	1	1206	198892	197687	0	2067
AAYLOI030000001.1	GCA_016471995.3_PDT000899121.3	97.595	1206	29	0	1	1206	105412	104207	0	2067
AAYLOW030000001.1	GCA_016472055.3_PDT000899118.3	97.595	1206	29	0	1	1206	156841	155636	0	2067
AAYLOT030000017.1	GCA_016472075.3_PDT000899114.3	97.595	1206	29	0	1	1206	17749	18954	0	2067
AAYLOP030000022.1	GCA_016472115.3_PDT000899116.3	97.595	1206	29	0	1	1206	18554	19759	0	2067
AAYLOR030000001.1	GCA_016472135.3_PDT000899117.3	97.595	1206	29	0	1	1206	115288	114083	0	2067
AAYLOX030000001.1	GCA_016472155.3_PDT000899112.3	97.595	1206	29	0	1	1206	72277	71072	0	2067
AAYLOQ030000002.1	GCA_016472175.3_PDT000899090.3	97.595	1206	29	0	1	1206	51304	50099	0	2067
AAYLOV030000018.1	GCA_016472215.3_PDT000899093.3	97.595	1206	29	0	1	1206	22166	23371	0	2067
AAYLOO030000001.1	GCA_016472235.3_PDT000899110.3	97.595	1206	29	0	1	1206	115288	114083	0	2067
AAYLOS030000003.1	GCA_016472255.3_PDT000899091.3	97.595	1206	29	0	1	1206	32934	31729	0	2067
AAYLPC030000077.1	GCA_016472275.3_PDT000899077.3	97.595	1206	29	0	1	1206	8278	7073	0	2067
AAYLPE030000019.1	GCA_016472295.3_PDT000899088.3	97.595	1206	29	0	1	1206	17601	18806	0	2067
AAYLOZ030000007.1	GCA_016472335.3_PDT000899072.3	97.595	1206	29	0	1	1206	29525	28320	0	2067
AAYLPF030000031.1	GCA_016472355.3_PDT000899082.3	97.595	1206	29	0	1	1206	18934	20139	0	2067
AAYLPG030000009.1	GCA_016472375.3_PDT000899040.3	97.595	1206	29	0	1	1206	63663	62458	0	2067
AAYLPJ030000008.1	GCA_016472415.3_PDT000899066.3	97.595	1206	29	0	1	1206	29515	28310	0	2067
AAYLPH030000010.1	GCA_016472455.3_PDT000899047.3	97.595	1206	29	0	1	1206	63663	62458	0	2067
AAYLPK030000001.1	GCA_016472505.3_PDT000898429.3	97.595	1206	29	0	1	1206	113990	112785	0	2067
AAYLPP030000020.1	GCA_016472535.3_PDT000898516.3	97.595	1206	29	0	1	1206	31933	30728	0	2067
AAYLPT030000007.1	GCA_016472555.3_PDT000898324.3	97.595	1206	29	0	1	1206	51119	49914	0	2067
AAYLPO030000001.1	GCA_016472595.3_PDT000898322.3	97.595	1206	29	0	1	1206	111673	110468	0	2067
AAYLPQ030000030.1	GCA_016472615.3_PDT000898323.3	97.595	1206	29	0	1	1206	17581	18786	0	2067
AAYLPR030000004.1	GCA_016472635.3_PDT000898321.3	97.595	1206	29	0	1	1206	31933	30728	0	2067
AAYLPS030000008.1	GCA_016472655.3_PDT000898320.3	97.595	1206	29	0	1	1206	29513	28308	0	2067
AAYLPM030000002.1	GCA_016472675.3_PDT000898456.3	97.595	1206	29	0	1	1206	96194	94989	0	2067
AAYLQC030000003.1	GCA_016472715.3_PDT000897989.3	97.595	1206	29	0	1	1206	113990	112785	0	2067
AAYLPY030000003.1	GCA_016472735.3_PDT000897746.3	97.595	1206	29	0	1	1206	32091	30886	0	2067
AAYLQA030000002.1	GCA_016472765.3_PDT000897738.3	97.595	1206	29	0	1	1206	113990	112785	0	2067
AAYLPZ030000003.1	GCA_016472795.3_PDT000898143.3	97.595	1206	29	0	1	1206	115288	114083	0	2067
AAYLPU030000007.1	GCA_016472875.3_PDT000897735.3	97.595	1206	29	0	1	1206	71333	70128	0	2067
AAYLQJ030000002.1	GCA_016472895.3_PDT000897579.3	97.595	1206	29	0	1	1206	113990	112785	0	2067
AAYLQF030000001.1	GCA_016472935.3_PDT000897567.3	97.595	1206	29	0	1	1206	113990	112785	0	2067
AAYLQM030000001.1	GCA_016472975.3_PDT000897589.3	97.595	1206	29	0	1	1206	113990	112785	0	2067
AAYLQD030000001.1	GCA_016472995.3_PDT000897577.3	97.595	1206	29	0	1	1206	113990	112785	0	2067
AAYLQL030000027.1	GCA_016473035.3_PDT000897734.3	97.595	1206	29	0	1	1206	17627	18832	0	2067
AAYLQE030000002.1	GCA_016473045.3_PDT000897566.3	97.595	1206	29	0	1	1206	113990	112785	0	2067
AAYLQG030000002.1	GCA_016473075.3_PDT000897565.3	97.595	1206	29	0	1	1206	113990	112785	0	2067
AAYLQS030000001.1	GCA_016473095.3_PDT000897559.3	97.595	1206	29	0	1	1206	113990	112785	0	2067
AAYLQT030000001.1	GCA_016473115.3_PDT000897557.3	97.595	1206	29	0	1	1206	113990	112785	0	2067
AAYLQQ030000001.1	GCA_016473135.3_PDT000897560.3	97.595	1206	29	0	1	1206	113990	112785	0	2067
AAYLQY030000002.1	GCA_016473175.3_PDT000897564.3	97.595	1206	29	0	1	1206	113990	112785	0	2067
AAYLQR030000004.1	GCA_016473195.3_PDT000897561.3	97.595	1206	29	0	1	1206	113990	112785	0	2067
AAYLQX030000002.1	GCA_016473215.3_PDT000897562.3	97.595	1206	29	0	1	1206	113990	112785	0	2067
AAYLQP030000001.1	GCA_016473295.3_PDT000897553.3	97.595	1206	29	0	1	1206	113990	112785	0	2067
DADACG010000042.1	GCA_016473315.1_PDT000893905.1	97.595	1206	29	0	1	1206	17603	18808	0	2067
DADACF010000015.1	GCA_016473335.1_PDT000893902.1	97.595	1206	29	0	1	1206	14891	13686	0	2067
AAYLRB030000001.1	GCA_016473415.3_PDT000897255.3	97.595	1206	29	0	1	1206	113990	112785	0	2067
AAYLQZ030000001.1	GCA_016473435.3_PDT000897552.3	97.595	1206	29	0	1	1206	113990	112785	0	2067
AAYLRK030000013.1	GCA_016473515.3_PDT000893764.3	97.595	1206	29	0	1	1206	50299	49094	0	2067
AAYLRP030000016.1	GCA_016473535.3_PDT000893783.3	97.595	1206	29	0	1	1206	63660	62455	0	2067
AAYLRM030000003.1	GCA_016473555.3_PDT000893765.3	97.595	1206	29	0	1	1206	210993	209788	0	2067
AAYLRN030000003.1	GCA_016473575.3_PDT000893766.3	97.595	1206	29	0	1	1206	210993	209788	0	2067
AAYLRF030000016.1	GCA_016473595.3_PDT000893784.3	97.595	1206	29	0	1	1206	63660	62455	0	2067
AAYLRG030000003.1	GCA_016473635.3_PDT000893748.3	97.595	1206	29	0	1	1206	210993	209788	0	2067
AAYLRH030000016.1	GCA_016473655.3_PDT000893767.3	97.595	1206	29	0	1	1206	63660	62455	0	2067
AAYLRI030000020.1	GCA_016473675.3_PDT000893725.3	97.595	1206	29	0	1	1206	32310	31105	0	2067
AAYLRO030000002.1	GCA_016473695.3_PDT000893755.3	97.595	1206	29	0	1	1206	210992	209787	0	2067
AAYLRJ030000002.1	GCA_016473715.3_PDT000893718.3	97.595	1206	29	0	1	1206	43357	42152	0	2067
AAYLRX030000001.1	GCA_016473755.3_PDT000893701.3	97.595	1206	29	0	1	1206	113990	112785	0	2067
AAYLRT030000002.1	GCA_016473775.3_PDT000893711.3	97.595	1206	29	0	1	1206	43357	42152	0	2067
AAYLRR030000004.1	GCA_016473795.3_PDT000893666.3	97.595	1206	29	0	1	1206	146299	145094	0	2067
AAYLSA030000001.1	GCA_016473815.3_PDT000893717.3	97.595	1206	29	0	1	1206	113990	112785	0	2067
AAYLRS030000005.1	GCA_016473835.3_PDT000893710.3	97.595	1206	29	0	1	1206	32310	31105	0	2067
AAYLRY030000003.1	GCA_016473875.3_PDT000893707.3	97.595	1206	29	0	1	1206	210992	209787	0	2067
AAYLRW030000003.1	GCA_016473895.3_PDT000893706.3	97.595	1206	29	0	1	1206	210992	209787	0	2067
AAYLRV030000015.1	GCA_016473915.3_PDT000893660.3	97.595	1206	29	0	1	1206	63660	62455	0	2067
AAYLRZ030000003.1	GCA_016473935.3_PDT000893657.3	97.595	1206	29	0	1	1206	185575	184370	0	2067
AAYLSJ030000001.1	GCA_016473975.3_PDT000893518.3	97.595	1206	29	0	1	1206	210981	209776	0	2067
AAYLSL030000004.1	GCA_016473995.3_PDT000893651.3	97.595	1206	29	0	1	1206	146299	145094	0	2067
AAYLSM030000002.1	GCA_016474025.3_PDT000893523.3	97.595	1206	29	0	1	1206	190838	189633	0	2067
AAYLSC030000004.1	GCA_016474075.3_PDT000893257.3	97.595	1206	29	0	1	1206	113990	112785	0	2067
AAYLSF030000001.1	GCA_016474095.3_PDT000893259.3	97.595	1206	29	0	1	1206	113990	112785	0	2067
AAYLSH030000002.1	GCA_016474105.3_PDT000893494.3	97.595	1206	29	0	1	1206	63660	62455	0	2067
AAYLSG030000056.1	GCA_016474155.3_PDT000893256.3	97.595	1206	29	0	1	1206	17595	18800	0	2067
AAYLSB030000023.1	GCA_016474175.3_PDT000893255.3	97.595	1206	29	0	1	1206	22222	23427	0	2067
DADACM010000001.1	GCA_016474195.1_PDT000893189.1	97.595	1206	29	0	1	1206	158675	157470	0	2067
DADADC010000002.1	GCA_016474215.1_PDT000893183.1	97.595	1206	29	0	1	1206	148469	147264	0	2067
DADACO010000002.1	GCA_016474235.1_PDT000893188.1	97.595	1206	29	0	1	1206	158675	157470	0	2067
DADACN010000001.1	GCA_016474255.1_PDT000893187.1	97.595	1206	29	0	1	1206	148468	147263	0	2067
AAYLSN030000002.1	GCA_016474275.3_PDT000893254.3	97.595	1206	29	0	1	1206	115288	114083	0	2067
DADACK010000002.1	GCA_016474315.1_PDT000893192.1	97.595	1206	29	0	1	1206	148468	147263	0	2067
DADACQ010000002.1	GCA_016474335.1_PDT000893190.1	97.595	1206	29	0	1	1206	263817	262612	0	2067
DADACP010000003.1	GCA_016474355.1_PDT000893191.1	97.595	1206	29	0	1	1206	135335	134130	0	2067
DADACL010000002.1	GCA_016474395.1_PDT000893186.1	97.595	1206	29	0	1	1206	263817	262612	0	2067
DADACJ010000001.1	GCA_016474415.1_PDT000893185.1	97.595	1206	29	0	1	1206	148468	147263	0	2067
DADACZ010000002.1	GCA_016474435.1_PDT000893179.1	97.595	1206	29	0	1	1206	148468	147263	0	2067
DADACU010000002.1	GCA_016474495.1_PDT000893178.1	97.595	1206	29	0	1	1206	148468	147263	0	2067
DADACV010000001.1	GCA_016474515.1_PDT000893180.1	97.595	1206	29	0	1	1206	148468	147263	0	2067
DADACX010000003.1	GCA_016474535.1_PDT000893181.1	97.595	1206	29	0	1	1206	199066	197861	0	2067
DADADB010000002.1	GCA_016474555.1_PDT000893182.1	97.595	1206	29	0	1	1206	148468	147263	0	2067
DADADA010000003.1	GCA_016474585.1_PDT000893174.1	97.595	1206	29	0	1	1206	199066	197861	0	2067
DADACW010000002.1	GCA_016474615.1_PDT000893173.1	97.595	1206	29	0	1	1206	199068	197863	0	2067
DADADK010000019.1	GCA_016474635.1_PDT000893168.1	97.595	1206	29	0	1	1206	76599	75394	0	2067
DADADF010000009.1	GCA_016474695.1_PDT000893169.1	97.595	1206	29	0	1	1206	35303	34098	0	2067
DADADJ010000002.1	GCA_016474775.1_PDT000893171.1	97.595	1206	29	0	1	1206	199066	197861	0	2067
AAYLSP030000005.1	GCA_016474815.3_PDT000892377.3	97.595	1206	29	0	1	1206	149695	148490	0	2067
AAYLSQ030000017.1	GCA_016474835.3_PDT000892371.3	97.595	1206	29	0	1	1206	76599	75394	0	2067
AAYLSR030000003.1	GCA_016474865.3_PDT000888243.3	97.595	1206	29	0	1	1206	113990	112785	0	2067
AAYLSW030000001.1	GCA_016474885.3_PDT000888238.3	97.595	1206	29	0	1	1206	196123	194918	0	2067
AAYLSX030000002.1	GCA_016474905.3_PDT000888242.3	97.595	1206	29	0	1	1206	113990	112785	0	2067
AAYLSZ030000002.1	GCA_016474925.3_PDT000888241.3	97.595	1206	29	0	1	1206	113990	112785	0	2067
AAYLSS030000003.1	GCA_016474945.3_PDT000888244.3	97.595	1206	29	0	1	1206	113990	112785	0	2067
AAYLST020000014.1	GCA_016474995.2_PDT000891308.2	97.595	1206	29	0	1	1206	18633	19838	0	2067
AAYLTK030000002.1	GCA_016475105.3_PDT000869962.3	97.595	1206	29	0	1	1206	113990	112785	0	2067
AAYLTI030000005.1	GCA_016475125.3_PDT000869963.3	97.595	1206	29	0	1	1206	115288	114083	0	2067
AAYLTH030000013.1	GCA_016475185.3_PDT000868671.3	97.595	1206	29	0	1	1206	8273	7068	0	2067
AAYLTC030000002.1	GCA_016475225.3_PDT000869960.3	97.595	1206	29	0	1	1206	113990	112785	0	2067
AAYLTL030000052.1	GCA_016475305.3_PDT000868667.3	97.595	1206	29	0	1	1206	16150	17355	0	2067
AAYLTS030000030.1	GCA_016475345.3_PDT000868665.3	97.595	1206	29	0	1	1206	31028	32233	0	2067
AAYLTM030000020.1	GCA_016475365.3_PDT000868657.3	97.595	1206	29	0	1	1206	29521	28316	0	2067
AAYLTO030000002.1	GCA_016475405.3_PDT000868662.3	97.595	1206	29	0	1	1206	96272	95067	0	2067
AAYLTN030000010.1	GCA_016475445.3_PDT000868656.3	97.595	1206	29	0	1	1206	8826	7621	0	2067
AAYLTU030000002.1	GCA_016475465.3_PDT000868654.3	97.595	1206	29	0	1	1206	144638	143433	0	2067
AAYLTX030000006.1	GCA_016475545.3_PDT000868642.3	97.595	1206	29	0	1	1206	3788	2583	0	2067
AAYLTW030000015.1	GCA_016475565.3_PDT000868652.3	97.595	1206	29	0	1	1206	32189	30984	0	2067
AAYLTY030000016.1	GCA_016475605.3_PDT000868651.3	97.595	1206	29	0	1	1206	29485	28280	0	2067
AAYLUA030000034.1	GCA_016475645.3_PDT000868639.3	97.595	1206	29	0	1	1206	17655	18860	0	2067
AAYLUB030000003.1	GCA_016475665.3_PDT000868632.3	97.595	1206	29	0	1	1206	105470	104265	0	2067
AAYLUG030000005.1	GCA_016475685.3_PDT000868629.3	97.595	1206	29	0	1	1206	63368	62163	0	2067
AAYLUV030000001.1	GCA_016475705.3_PDT000868604.3	97.595	1206	29	0	1	1206	144638	143433	0	2067
AAYLUK030000005.1	GCA_016475725.3_PDT000868626.3	97.595	1206	29	0	1	1206	29520	28315	0	2067
AAYLUH030000007.1	GCA_016475735.3_PDT000868625.3	97.595	1206	29	0	1	1206	32276	31071	0	2067
AAYLUP030000020.1	GCA_016475765.3_PDT000868623.3	97.595	1206	29	0	1	1206	28004	29209	0	2067
AAYLUJ030000007.1	GCA_016475785.3_PDT000868624.3	97.595	1206	29	0	1	1206	35580	34375	0	2067
AAYLUM030000004.1	GCA_016475805.3_PDT000868609.3	97.595	1206	29	0	1	1206	105388	104183	0	2067
AAYLUI030000003.1	GCA_016475815.3_PDT000868613.3	97.595	1206	29	0	1	1206	144638	143433	0	2067
AAYLUL030000005.1	GCA_016475845.3_PDT000868628.3	97.595	1206	29	0	1	1206	8285	7080	0	2067
AAYLUN030000042.1	GCA_016475885.3_PDT000868610.3	97.595	1206	29	0	1	1206	22190	23395	0	2067
AAYLUQ030000009.1	GCA_016475905.3_PDT000868608.3	97.595	1206	29	0	1	1206	39542	38337	0	2067
AAYLUU030000042.1	GCA_016475925.3_PDT000868605.3	97.595	1206	29	0	1	1206	22126	23331	0	2067
AAYLUS030000021.1	GCA_016475945.3_PDT000868601.3	97.595	1206	29	0	1	1206	17600	18805	0	2067
DADADR010000002.1	GCA_016476005.1_PDT000866613.1	97.595	1206	29	0	1	1206	210993	209788	0	2067
DADADN010000026.1	GCA_016476025.1_PDT000866612.1	97.595	1206	29	0	1	1206	26289	27494	0	2067
DADADQ010000002.1	GCA_016476045.1_PDT000866606.1	97.595	1206	29	0	1	1206	134709	133504	0	2067
DADADM010000002.1	GCA_016476065.1_PDT000866608.1	97.595	1206	29	0	1	1206	210993	209788	0	2067
DADADO010000017.1	GCA_016476085.1_PDT000866609.1	97.595	1206	29	0	1	1206	18180	16975	0	2067
DADADP010000011.1	GCA_016476105.1_PDT000866611.1	97.595	1206	29	0	1	1206	73097	71892	0	2067
DADADS010000004.1	GCA_016476125.1_PDT000866607.1	97.595	1206	29	0	1	1206	76599	75394	0	2067
DADAED010000008.1	GCA_016476145.1_PDT000866597.1	97.595	1206	29	0	1	1206	40366	39161	0	2067
DADADY010000003.1	GCA_016476165.1_PDT000866596.1	97.595	1206	29	0	1	1206	134709	133504	0	2067
DADAEC010000003.1	GCA_016476185.1_PDT000866598.1	97.595	1206	29	0	1	1206	134709	133504	0	2067
DADADX010000003.1	GCA_016476245.1_PDT000866603.1	97.595	1206	29	0	1	1206	134709	133504	0	2067
DADADU010000011.1	GCA_016476265.1_PDT000866605.1	97.595	1206	29	0	1	1206	58779	57574	0	2067
DADADV010000003.1	GCA_016476285.1_PDT000866601.1	97.595	1206	29	0	1	1206	134709	133504	0	2067
DADAEB010000017.1	GCA_016476315.1_PDT000866602.1	97.595	1206	29	0	1	1206	18180	16975	0	2067
DADAEA010000003.1	GCA_016476345.1_PDT000866600.1	97.595	1206	29	0	1	1206	134709	133504	0	2067
DADAEG010000003.1	GCA_016476405.1_PDT000866593.1	97.595	1206	29	0	1	1206	134709	133504	0	2067
DADAEJ010000003.1	GCA_016476445.1_PDT000866590.1	97.595	1206	29	0	1	1206	134709	133504	0	2067
DADAEK010000017.1	GCA_016476465.1_PDT000866589.1	97.595	1206	29	0	1	1206	18180	16975	0	2067
DADAEI010000003.1	GCA_016476485.1_PDT000866586.1	97.595	1206	29	0	1	1206	134709	133504	0	2067
DADAEF010000011.1	GCA_016476525.1_PDT000866588.1	97.595	1206	29	0	1	1206	113990	112785	0	2067
DADAEL010000003.1	GCA_016476545.1_PDT000866587.1	97.595	1206	29	0	1	1206	134709	133504	0	2067
DADAEM010000002.1	GCA_016476565.1_PDT000866584.1	97.595	1206	29	0	1	1206	113990	112785	0	2067
DADAEN010000017.1	GCA_016476585.1_PDT000866583.1	97.595	1206	29	0	1	1206	18180	16975	0	2067
DADAEX010000003.1	GCA_016476605.1_PDT000866571.1	97.595	1206	29	0	1	1206	134709	133504	0	2067
DADAEW010000003.1	GCA_016476625.1_PDT000866573.1	97.595	1206	29	0	1	1206	120385	119180	0	2067
DADAEY010000002.1	GCA_016476635.1_PDT000866572.1	97.595	1206	29	0	1	1206	210993	209788	0	2067
DADAEQ010000003.1	GCA_016476655.1_PDT000866575.1	97.595	1206	29	0	1	1206	134709	133504	0	2067
DADAEV010000003.1	GCA_016476685.1_PDT000866574.1	97.595	1206	29	0	1	1206	76599	75394	0	2067
DADAET010000003.1	GCA_016476705.1_PDT000866580.1	97.595	1206	29	0	1	1206	134709	133504	0	2067
DADAES010000003.1	GCA_016476725.1_PDT000866577.1	97.595	1206	29	0	1	1206	134709	133504	0	2067
DADAER010000003.1	GCA_016476755.1_PDT000866578.1	97.595	1206	29	0	1	1206	134709	133504	0	2067
DADAEP010000003.1	GCA_016476785.1_PDT000866576.1	97.595	1206	29	0	1	1206	113990	112785	0	2067
DADAFJ010000005.1	GCA_016476825.1_PDT000866561.1	97.595	1206	29	0	1	1206	193817	192612	0	2067
DADAFE010000004.1	GCA_016476835.1_PDT000866564.1	97.595	1206	29	0	1	1206	210993	209788	0	2067
DADAFC010000003.1	GCA_016476845.1_PDT000866560.1	97.595	1206	29	0	1	1206	134709	133504	0	2067
DADAFB010000002.1	GCA_016476885.1_PDT000866563.1	97.595	1206	29	0	1	1206	210993	209788	0	2067
DADAFG010000003.1	GCA_016476905.1_PDT000866569.1	97.595	1206	29	0	1	1206	134709	133504	0	2067
DADAFF010000010.1	GCA_016476915.1_PDT000866568.1	97.595	1206	29	0	1	1206	4654	3449	0	2067
DADAFI010000002.1	GCA_016476965.1_PDT000866559.1	97.595	1206	29	0	1	1206	210993	209788	0	2067
DADAEZ010000003.1	GCA_016476985.1_PDT000866566.1	97.595	1206	29	0	1	1206	134709	133504	0	2067
DADAFD010000003.1	GCA_016477005.1_PDT000866558.1	97.595	1206	29	0	1	1206	134709	133504	0	2067
DADAFL010000004.1	GCA_016477045.1_PDT000866555.1	97.595	1206	29	0	1	1206	210993	209788	0	2067
DADAFP010000021.1	GCA_016477065.1_PDT000866554.1	97.595	1206	29	0	1	1206	58510	57305	0	2067
DADAFS010000026.1	GCA_016477105.1_PDT000866551.1	97.595	1206	29	0	1	1206	26289	27494	0	2067
DADAFK010000004.1	GCA_016477145.1_PDT000866546.1	97.595	1206	29	0	1	1206	210993	209788	0	2067
DADAFR010000003.1	GCA_016477195.1_PDT000866550.1	97.595	1206	29	0	1	1206	113990	112785	0	2067
DADAGA010000004.1	GCA_016477225.1_PDT000866543.1	97.595	1206	29	0	1	1206	210993	209788	0	2067
DADAFX010000017.1	GCA_016477245.1_PDT000866542.1	97.595	1206	29	0	1	1206	18180	16975	0	2067
DADAGB010000002.1	GCA_016477265.1_PDT000866540.1	97.595	1206	29	0	1	1206	210994	209789	0	2067
DADAFZ010000003.1	GCA_016477285.1_PDT000866541.1	97.595	1206	29	0	1	1206	134709	133504	0	2067
DADAFV010000017.1	GCA_016477305.1_PDT000866545.1	97.595	1206	29	0	1	1206	18180	16975	0	2067
DADAFU010000003.1	GCA_016477345.1_PDT000866538.1	97.595	1206	29	0	1	1206	134709	133504	0	2067
DADAFW010000003.1	GCA_016477365.1_PDT000866544.1	97.595	1206	29	0	1	1206	134709	133504	0	2067
DADAGF010000004.1	GCA_016477385.1_PDT000866537.1	97.595	1206	29	0	1	1206	210993	209788	0	2067
DADAGD010000003.1	GCA_016477405.1_PDT000866536.1	97.595	1206	29	0	1	1206	134709	133504	0	2067
DADAGC010000003.1	GCA_016477425.1_PDT000866535.1	97.595	1206	29	0	1	1206	134709	133504	0	2067
DADAGG010000019.1	GCA_016477465.1_PDT000866533.1	97.595	1206	29	0	1	1206	60942	59737	0	2067
DADAGK010000009.1	GCA_016477485.1_PDT000866532.1	97.595	1206	29	0	1	1206	14698	13493	0	2067
DADAGH010000008.1	GCA_016477505.1_PDT000866376.1	97.595	1206	29	0	1	1206	76598	75393	0	2067
DADAGL010000003.1	GCA_016477525.1_PDT000866531.1	97.595	1206	29	0	1	1206	134709	133504	0	2067
DADAGJ010000002.1	GCA_016477545.1_PDT000866404.1	97.595	1206	29	0	1	1206	211011	209806	0	2067
DADAGI010000021.1	GCA_016477565.1_PDT000866479.1	97.595	1206	29	0	1	1206	35644	34439	0	2067
DADAGP010000001.1	GCA_016477605.1_PDT000866351.1	97.595	1206	29	0	1	1206	210993	209788	0	2067
DADAGO010000001.1	GCA_016477625.1_PDT000866250.1	97.595	1206	29	0	1	1206	76598	75393	0	2067
DADAGM010000005.1	GCA_016477665.1_PDT000866319.1	97.595	1206	29	0	1	1206	30559	29354	0	2067
DADAGX010000008.1	GCA_016477685.1_PDT000865959.1	97.595	1206	29	0	1	1206	113989	112784	0	2067
DADAGR010000001.1	GCA_016477705.1_PDT000866150.1	97.595	1206	29	0	1	1206	76599	75394	0	2067
DADAGW010000001.1	GCA_016477725.1_PDT000866222.1	97.595	1206	29	0	1	1206	210993	209788	0	2067
DADAGU010000004.1	GCA_016477745.1_PDT000866027.1	97.595	1206	29	0	1	1206	35574	34369	0	2067
DADAGV010000005.1	GCA_016477785.1_PDT000865958.1	97.595	1206	29	0	1	1206	83156	81951	0	2067
DADAGT010000008.1	GCA_016477825.1_PDT000865960.1	97.595	1206	29	0	1	1206	113989	112784	0	2067
DADAGZ010000005.1	GCA_016477845.1_PDT000865956.1	97.595	1206	29	0	1	1206	83154	81949	0	2067
DADAHA010000005.1	GCA_016477865.1_PDT000865955.1	97.595	1206	29	0	1	1206	83156	81951	0	2067
DADAHK010000005.1	GCA_016477885.1_PDT000865954.1	97.595	1206	29	0	1	1206	83156	81951	0	2067
DADAHF010000005.1	GCA_016477925.1_PDT000865952.1	97.595	1206	29	0	1	1206	83156	81951	0	2067
DADAHC010000005.1	GCA_016477945.1_PDT000865951.1	97.595	1206	29	0	1	1206	113989	112784	0	2067
DADAHG010000007.1	GCA_016477965.1_PDT000865950.1	97.595	1206	29	0	1	1206	113990	112785	0	2067
DADAHE010000005.1	GCA_016477985.1_PDT000865949.1	97.595	1206	29	0	1	1206	83156	81951	0	2067
DADAHB010000005.1	GCA_016478005.1_PDT000865948.1	97.595	1206	29	0	1	1206	83156	81951	0	2067
DADAHL010000002.1	GCA_016478025.1_PDT000865945.1	97.595	1206	29	0	1	1206	207863	206658	0	2067
DADAHI010000006.1	GCA_016478045.1_PDT000865947.1	97.595	1206	29	0	1	1206	83156	81951	0	2067
DADAHJ010000005.1	GCA_016478065.1_PDT000865946.1	97.595	1206	29	0	1	1206	83156	81951	0	2067
DADAHM010000005.1	GCA_016478085.1_PDT000865943.1	97.595	1206	29	0	1	1206	83156	81951	0	2067
DADAHD010000002.1	GCA_016478105.1_PDT000865944.1	97.595	1206	29	0	1	1206	113990	112785	0	2067
DADAHS010000008.1	GCA_016478165.1_PDT000865940.1	97.595	1206	29	0	1	1206	113989	112784	0	2067
DADAHU010000002.1	GCA_016478185.1_PDT000865939.1	97.595	1206	29	0	1	1206	155785	154580	0	2067
DADAHX010000004.1	GCA_016478205.1_PDT000865931.1	97.595	1206	29	0	1	1206	83156	81951	0	2067
DADAHV010000005.1	GCA_016478225.1_PDT000865937.1	97.595	1206	29	0	1	1206	83155	81950	0	2067
DADAHP010000002.1	GCA_016478245.1_PDT000865938.1	97.595	1206	29	0	1	1206	155785	154580	0	2067
DADAHO010000017.1	GCA_016478265.1_PDT000865942.1	97.595	1206	29	0	1	1206	76599	75394	0	2067
DADAHQ010000007.1	GCA_016478295.1_PDT000865934.1	97.595	1206	29	0	1	1206	113990	112785	0	2067
DADAHN010000002.1	GCA_016478325.1_PDT000865935.1	97.595	1206	29	0	1	1206	155785	154580	0	2067
DADAHR010000005.1	GCA_016478345.1_PDT000865936.1	97.595	1206	29	0	1	1206	83155	81950	0	2067
DADAIA010000004.1	GCA_016478365.1_PDT000865930.1	97.595	1206	29	0	1	1206	83156	81951	0	2067
DADAIB010000005.1	GCA_016478385.1_PDT000865929.1	97.595	1206	29	0	1	1206	83156	81951	0	2067
DADAID010000006.1	GCA_016478405.1_PDT000865927.1	97.595	1206	29	0	1	1206	83156	81951	0	2067
DADAIF010000005.1	GCA_016478425.1_PDT000865925.1	97.595	1206	29	0	1	1206	83156	81951	0	2067
DADAIE010000002.1	GCA_016478445.1_PDT000865928.1	97.595	1206	29	0	1	1206	210993	209788	0	2067
DADAII010000002.1	GCA_016478465.1_PDT000865923.1	97.595	1206	29	0	1	1206	155785	154580	0	2067
DADAIC010000002.1	GCA_016478485.1_PDT000865922.1	97.595	1206	29	0	1	1206	155785	154580	0	2067
DADAIG010000002.1	GCA_016478505.1_PDT000865921.1	97.595	1206	29	0	1	1206	210993	209788	0	2067
DADAIH010000002.1	GCA_016478525.1_PDT000865920.1	97.595	1206	29	0	1	1206	155785	154580	0	2067
DADAHZ010000002.1	GCA_016478545.1_PDT000865918.1	97.595	1206	29	0	1	1206	155785	154580	0	2067
DADAIR010000006.1	GCA_016478565.1_PDT000865909.1	97.595	1206	29	0	1	1206	83156	81951	0	2067
DADAIQ010000004.1	GCA_016478605.1_PDT000865908.1	97.595	1206	29	0	1	1206	210992	209787	0	2067
DADAIN010000018.1	GCA_016478625.1_PDT000865907.1	97.595	1206	29	0	1	1206	76599	75394	0	2067
DADAIJ010000002.1	GCA_016478645.1_PDT000865910.1	97.595	1206	29	0	1	1206	155785	154580	0	2067
DADAIP010000003.1	GCA_016478665.1_PDT000865917.1	97.595	1206	29	0	1	1206	113990	112785	0	2067
DADAIL010000002.1	GCA_016478685.1_PDT000865915.1	97.595	1206	29	0	1	1206	155785	154580	0	2067
DADAIM010000002.1	GCA_016478705.1_PDT000865912.1	97.595	1206	29	0	1	1206	155785	154580	0	2067
DADAIS010000002.1	GCA_016478725.1_PDT000865914.1	97.595	1206	29	0	1	1206	155785	154580	0	2067
DADAIO010000002.1	GCA_016478745.1_PDT000865906.1	97.595	1206	29	0	1	1206	210993	209788	0	2067
AAYLVD030000002.1	GCA_016478765.3_PDT000864240.3	97.595	1206	29	0	1	1206	113990	112785	0	2067
DADAJB010000002.1	GCA_016478805.1_PDT000865896.1	97.595	1206	29	0	1	1206	210993	209788	0	2067
DADAJA010000002.1	GCA_016478825.1_PDT000865895.1	97.595	1206	29	0	1	1206	210993	209788	0	2067
DADAIW010000002.1	GCA_016478845.1_PDT000865902.1	97.595	1206	29	0	1	1206	155785	154580	0	2067
DADAIZ010000006.1	GCA_016478865.1_PDT000865903.1	97.595	1206	29	0	1	1206	83154	81949	0	2067
DADAJC010000006.1	GCA_016478885.1_PDT000865905.1	97.595	1206	29	0	1	1206	83155	81950	0	2067
DADAIX010000006.1	GCA_016478905.1_PDT000865900.1	97.595	1206	29	0	1	1206	83155	81950	0	2067
DADAIV010000005.1	GCA_016478925.1_PDT000865898.1	97.595	1206	29	0	1	1206	83156	81951	0	2067
DADAIY010000005.1	GCA_016478945.1_PDT000865901.1	97.595	1206	29	0	1	1206	83154	81949	0	2067
DADAIT010000016.1	GCA_016478955.1_PDT000865899.1	97.595	1206	29	0	1	1206	76595	75390	0	2067
DADAIU010000005.1	GCA_016479005.1_PDT000865897.1	97.595	1206	29	0	1	1206	83154	81949	0	2067
AAYLVB030000001.1	GCA_016479025.3_PDT000864235.3	97.595	1206	29	0	1	1206	111735	110530	0	2067
AAYLVF030000001.1	GCA_016479045.3_PDT000864233.3	97.595	1206	29	0	1	1206	111734	110529	0	2067
AAYLVC030000002.1	GCA_016479065.3_PDT000864237.3	97.595	1206	29	0	1	1206	113990	112785	0	2067
AAYLVI030000007.1	GCA_016479085.3_PDT000864222.3	97.595	1206	29	0	1	1206	35597	34392	0	2067
AAYLVA030000001.1	GCA_016479105.3_PDT000864232.3	97.595	1206	29	0	1	1206	113988	112783	0	2067
AAYLVE030000002.1	GCA_016479145.3_PDT000864223.3	97.595	1206	29	0	1	1206	210993	209788	0	2067
AAYLVJ030000002.1	GCA_016479205.3_PDT000864217.3	97.595	1206	29	0	1	1206	113990	112785	0	2067
AAYLVH030000003.1	GCA_016479225.3_PDT000864221.3	97.595	1206	29	0	1	1206	149695	148490	0	2067
AAYLVM030000001.1	GCA_016479245.3_PDT000864216.3	97.595	1206	29	0	1	1206	113990	112785	0	2067
AAYLVL030000001.1	GCA_016479255.3_PDT000850644.3	97.595	1206	29	0	1	1206	199977	198772	0	2067
AAYLVN030000002.1	GCA_016479305.3_PDT000850640.3	97.595	1206	29	0	1	1206	113990	112785	0	2067
AAYLVP030000002.1	GCA_016479325.3_PDT000850639.3	97.595	1206	29	0	1	1206	113990	112785	0	2067
AAYLVQ030000002.1	GCA_016479355.3_PDT000850642.3	97.595	1206	29	0	1	1206	113990	112785	0	2067
AAYLVR030000002.1	GCA_016479385.3_PDT000850643.3	97.595	1206	29	0	1	1206	113990	112785	0	2067
AAYLVX030000002.1	GCA_016479425.3_PDT000850617.3	97.595	1206	29	0	1	1206	113990	112785	0	2067
AAYLVW030000002.1	GCA_016479465.3_PDT000850618.3	97.595	1206	29	0	1	1206	113990	112785	0	2067
AAYLVS030000002.1	GCA_016479485.3_PDT000850615.3	97.595	1206	29	0	1	1206	113990	112785	0	2067
AAYLVU030000002.1	GCA_016479505.3_PDT000850614.3	97.595	1206	29	0	1	1206	113990	112785	0	2067
AAYLWM030000001.1	GCA_016479525.3_PDT000850600.3	97.595	1206	29	0	1	1206	199977	198772	0	2067
AAYLWL030000001.1	GCA_016479545.3_PDT000850599.3	97.595	1206	29	0	1	1206	199977	198772	0	2067
AAYLWD030000002.1	GCA_016479565.3_PDT000850609.3	97.595	1206	29	0	1	1206	113990	112785	0	2067
AAYLWI030000002.1	GCA_016479575.3_PDT000850613.3	97.595	1206	29	0	1	1206	115288	114083	0	2067
AAYLWB020000002.1	GCA_016479605.2_PDT000850610.2	97.595	1206	29	0	1	1206	113990	112785	0	2067
AAYLWA030000001.1	GCA_016479625.3_PDT000850608.3	97.595	1206	29	0	1	1206	113990	112785	0	2067
AAYLWE030000005.1	GCA_016479645.3_PDT000850607.3	97.595	1206	29	0	1	1206	113990	112785	0	2067
AAYLWH030000001.1	GCA_016479665.3_PDT000850605.3	97.595	1206	29	0	1	1206	113990	112785	0	2067
AAYLWC030000004.1	GCA_016479685.3_PDT000850603.3	97.595	1206	29	0	1	1206	113990	112785	0	2067
AAYLWF030000001.1	GCA_016479705.3_PDT000850604.3	97.595	1206	29	0	1	1206	113990	112785	0	2067
AAYLWG030000002.1	GCA_016479725.3_PDT000850606.3	97.595	1206	29	0	1	1206	113990	112785	0	2067
AAYLVZ030000002.1	GCA_016479745.3_PDT000850601.3	97.595	1206	29	0	1	1206	113990	112785	0	2067
AAYLWP030000002.1	GCA_016479765.3_PDT000850597.3	97.595	1206	29	0	1	1206	113990	112785	0	2067
AAYLWS030000001.1	GCA_016479785.3_PDT000850598.3	97.595	1206	29	0	1	1206	199977	198772	0	2067
AAYLWR030000001.1	GCA_016479805.3_PDT000850596.3	97.595	1206	29	0	1	1206	199977	198772	0	2067
AAYLWN030000001.1	GCA_016479825.3_PDT000850595.3	97.595	1206	29	0	1	1206	199977	198772	0	2067
AAYLWJ030000001.1	GCA_016479845.3_PDT000850589.3	97.595	1206	29	0	1	1206	199977	198772	0	2067
AAYLWQ030000002.1	GCA_016479855.3_PDT000850594.3	97.595	1206	29	0	1	1206	199977	198772	0	2067
AAYLWO030000001.1	GCA_016479885.3_PDT000850591.3	97.595	1206	29	0	1	1206	199977	198772	0	2067
AAYLWK030000001.1	GCA_016479905.3_PDT000850588.3	97.595	1206	29	0	1	1206	199977	198772	0	2067
AAYLWT030000001.1	GCA_016479925.3_PDT000850586.3	97.595	1206	29	0	1	1206	199977	198772	0	2067
AAYLWU030000003.1	GCA_016479945.3_PDT000850587.3	97.595	1206	29	0	1	1206	113990	112785	0	2067
AAYLXA030000001.1	GCA_016479965.3_PDT000850584.3	97.595	1206	29	0	1	1206	192706	191501	0	2067
AAYLWZ030000001.1	GCA_016479985.3_PDT000850582.3	97.595	1206	29	0	1	1206	199977	198772	0	2067
AAYLXC030000002.1	GCA_016480005.3_PDT000850585.3	97.595	1206	29	0	1	1206	113990	112785	0	2067
AAYLXF030000002.1	GCA_016480025.3_PDT000850573.3	97.595	1206	29	0	1	1206	113990	112785	0	2067
AAYLWX030000003.1	GCA_016480045.3_PDT000850581.3	97.595	1206	29	0	1	1206	113990	112785	0	2067
AAYLWV030000001.1	GCA_016480065.3_PDT000850578.3	97.595	1206	29	0	1	1206	199977	198772	0	2067
AAYLWW030000001.1	GCA_016480085.3_PDT000850577.3	97.595	1206	29	0	1	1206	199977	198772	0	2067
AAYLWY030000002.1	GCA_016480105.3_PDT000850579.3	97.595	1206	29	0	1	1206	113990	112785	0	2067
AAYLXB030000001.1	GCA_016480125.3_PDT000850576.3	97.595	1206	29	0	1	1206	199977	198772	0	2067
AAYLXD030000002.1	GCA_016480145.3_PDT000850575.3	97.595	1206	29	0	1	1206	113990	112785	0	2067
AAYLXL030000002.1	GCA_016480165.3_PDT000850572.3	97.595	1206	29	0	1	1206	113990	112785	0	2067
AAYLXE030000001.1	GCA_016480185.3_PDT000850574.3	97.595	1206	29	0	1	1206	199977	198772	0	2067
AAYLXJ030000001.1	GCA_016480205.3_PDT000850566.3	97.595	1206	29	0	1	1206	199977	198772	0	2067
AAYLXH030000001.1	GCA_016480225.3_PDT000850567.3	97.595	1206	29	0	1	1206	199977	198772	0	2067
AAYLXI030000001.1	GCA_016480245.3_PDT000850571.3	97.595	1206	29	0	1	1206	199977	198772	0	2067
AAYLXN030000002.1	GCA_016480265.3_PDT000850569.3	97.595	1206	29	0	1	1206	113990	112785	0	2067
AAYLXK030000002.1	GCA_016480275.3_PDT000850568.3	97.595	1206	29	0	1	1206	113990	112785	0	2067
AAYLXM030000002.1	GCA_016480325.3_PDT000850565.3	97.595	1206	29	0	1	1206	113990	112785	0	2067
AAYLXO030000001.1	GCA_016480345.3_PDT000850564.3	97.595	1206	29	0	1	1206	199977	198772	0	2067
AAYLXP030000002.1	GCA_016480365.3_PDT000850562.3	97.595	1206	29	0	1	1206	113990	112785	0	2067
AAYLYB030000002.1	GCA_016480385.3_PDT000850545.3	97.595	1206	29	0	1	1206	113990	112785	0	2067
AAYLXV030000001.1	GCA_016480425.3_PDT000850553.3	97.595	1206	29	0	1	1206	199977	198772	0	2067
AAYLXQ030000005.1	GCA_016480435.3_PDT000850560.3	97.595	1206	29	0	1	1206	35597	34392	0	2067
AAYLYA030000001.1	GCA_016480485.3_PDT000850558.3	97.595	1206	29	0	1	1206	210993	209788	0	2067
AAYLXY030000002.1	GCA_016480505.3_PDT000850555.3	97.595	1206	29	0	1	1206	113990	112785	0	2067
AAYLXX030000002.1	GCA_016480525.3_PDT000850556.3	97.595	1206	29	0	1	1206	113990	112785	0	2067
AAYLXW030000004.1	GCA_016480565.3_PDT000850554.3	97.595	1206	29	0	1	1206	210989	209784	0	2067
AAYLXU030000002.1	GCA_016480585.3_PDT000850546.3	97.595	1206	29	0	1	1206	113990	112785	0	2067
AAYLYF030000004.1	GCA_016480625.3_PDT000850544.3	97.595	1206	29	0	1	1206	210993	209788	0	2067
AAYLYE030000002.1	GCA_016480685.3_PDT000850539.3	97.595	1206	29	0	1	1206	113990	112785	0	2067
AAYLYH030000001.1	GCA_016480705.3_PDT000850540.3	97.595	1206	29	0	1	1206	199977	198772	0	2067
AAYLYL030000002.1	GCA_016480725.3_PDT000850537.3	97.595	1206	29	0	1	1206	113990	112785	0	2067
AAYLYG030000004.1	GCA_016480745.3_PDT000850534.3	97.595	1206	29	0	1	1206	210993	209788	0	2067
AAYLYK030000018.1	GCA_016480765.3_PDT000850536.3	97.595	1206	29	0	1	1206	35552	34347	0	2067
AAYLYJ030000002.1	GCA_016480805.3_PDT000850535.3	97.595	1206	29	0	1	1206	113990	112785	0	2067
AAYLYN030000001.1	GCA_016480825.3_PDT000850532.3	97.595	1206	29	0	1	1206	113990	112785	0	2067
AAYLYM030000014.1	GCA_016480845.3_PDT000850533.3	97.595	1206	29	0	1	1206	85478	84273	0	2067
AAYLYU030000009.1	GCA_016480885.3_PDT000850530.3	97.595	1206	29	0	1	1206	8975	7770	0	2067
AAYLYW030000001.1	GCA_016480925.3_PDT000850527.3	97.595	1206	29	0	1	1206	113990	112785	0	2067
AAYLYO030000002.1	GCA_016480965.3_PDT000850524.3	97.595	1206	29	0	1	1206	113990	112785	0	2067
AAYLYS030000002.1	GCA_016480985.3_PDT000850526.3	97.595	1206	29	0	1	1206	113990	112785	0	2067
AAYLYQ030000002.1	GCA_016481005.3_PDT000850523.3	97.595	1206	29	0	1	1206	113990	112785	0	2067
AAYLYP030000002.1	GCA_016481025.3_PDT000850525.3	97.595	1206	29	0	1	1206	115288	114083	0	2067
AAYLZD030000001.1	GCA_016481045.3_PDT000821626.3	97.595	1206	29	0	1	1206	210993	209788	0	2067
AAYLZF030000003.1	GCA_016481055.3_PDT000850518.3	97.595	1206	29	0	1	1206	113990	112785	0	2067
AAYLYZ030000002.1	GCA_016481085.3_PDT000850521.3	97.595	1206	29	0	1	1206	113990	112785	0	2067
AAYLZG030000002.1	GCA_016481125.3_PDT000850517.3	97.595	1206	29	0	1	1206	113990	112785	0	2067
AAYLZE030000002.1	GCA_016481145.3_PDT000821625.3	97.595	1206	29	0	1	1206	113990	112785	0	2067
AAYLYR030000006.1	GCA_016481165.3_PDT000850522.3	97.595	1206	29	0	1	1206	113990	112785	0	2067
AAYLYY030000002.1	GCA_016481205.3_PDT000850520.3	97.595	1206	29	0	1	1206	113990	112785	0	2067
AAYLZA030000002.1	GCA_016481225.3_PDT000821624.3	97.595	1206	29	0	1	1206	210983	209778	0	2067
AAYLZH030000002.1	GCA_016481245.3_PDT000821622.3	97.595	1206	29	0	1	1206	113990	112785	0	2067
AAYLZR030000002.1	GCA_016481365.3_PDT000821605.3	97.595	1206	29	0	1	1206	149695	148490	0	2067
AAYLZN030000004.1	GCA_016481385.3_PDT000821606.3	97.595	1206	29	0	1	1206	113990	112785	0	2067
AAYLZI030000002.1	GCA_016481405.3_PDT000821607.3	97.595	1206	29	0	1	1206	113990	112785	0	2067
AAYLZQ030000001.1	GCA_016481425.3_PDT000821604.3	97.595	1206	29	0	1	1206	113990	112785	0	2067
AAYLZK030000002.1	GCA_016481445.3_PDT000821620.3	97.595	1206	29	0	1	1206	210983	209778	0	2067
AAYLZO030000004.1	GCA_016481565.3_PDT000821619.3	97.595	1206	29	0	1	1206	210993	209788	0	2067
AAYLZT030000002.1	GCA_016481625.3_PDT000821611.3	97.595	1206	29	0	1	1206	113990	112785	0	2067
AAYLZJ030000004.1	GCA_016481745.3_PDT000821608.3	97.595	1206	29	0	1	1206	113990	112785	0	2067
AAYLZL030000002.1	GCA_016481785.3_PDT000821609.3	97.595	1206	29	0	1	1206	113990	112785	0	2067
AAYLZY030000001.1	GCA_016482455.3_PDT000821592.3	97.595	1206	29	0	1	1206	113990	112785	0	2067
AAYLZZ030000001.1	GCA_016482475.3_PDT000821603.3	97.595	1206	29	0	1	1206	113990	112785	0	2067
AAYLZU030000002.1	GCA_016482505.3_PDT000821593.3	97.595	1206	29	0	1	1206	113990	112785	0	2067
AAYMAD030000001.1	GCA_016482555.3_PDT000821602.3	97.595	1206	29	0	1	1206	113990	112785	0	2067
AAYLZW030000001.1	GCA_016482625.3_PDT000821591.3	97.595	1206	29	0	1	1206	113990	112785	0	2067
AAYMAB030000002.1	GCA_016482665.3_PDT000821597.3	97.595	1206	29	0	1	1206	113990	112785	0	2067
AAYMAJ030000001.1	GCA_016482715.3_PDT000821590.3	97.595	1206	29	0	1	1206	113990	112785	0	2067
AAYLZV030000002.1	GCA_016482735.3_PDT000821600.3	97.595	1206	29	0	1	1206	113990	112785	0	2067
AAYLZX030000002.1	GCA_016482765.3_PDT000821601.3	97.595	1206	29	0	1	1206	113990	112785	0	2067
AAYMAK030000004.1	GCA_016482795.3_PDT000821589.3	97.595	1206	29	0	1	1206	113990	112785	0	2067
AAYMAA030000002.1	GCA_016482835.3_PDT000821596.3	97.595	1206	29	0	1	1206	113990	112785	0	2067
AAYMAF030000002.1	GCA_016482875.3_PDT000821584.3	97.595	1206	29	0	1	1206	111735	110530	0	2067
AAYMAH030000006.1	GCA_016482965.3_PDT000821585.3	97.595	1206	29	0	1	1206	151425	150220	0	2067
AAYMAG030000003.1	GCA_016482995.3_PDT000821587.3	97.595	1206	29	0	1	1206	113990	112785	0	2067
AAYMAE030000002.1	GCA_016483045.3_PDT000821583.3	97.595	1206	29	0	1	1206	111735	110530	0	2067
AAYMAM030000019.1	GCA_016483145.3_PDT000821579.3	97.595	1206	29	0	1	1206	47097	45892	0	2067
AAYMAN030000002.1	GCA_016483225.3_PDT000821578.3	97.595	1206	29	0	1	1206	113990	112785	0	2067
AAYMAW030000002.1	GCA_016483805.3_PDT000821575.3	97.595	1206	29	0	1	1206	210993	209788	0	2067
AAYMAQ030000002.1	GCA_016483825.3_PDT000821573.3	97.595	1206	29	0	1	1206	165765	164560	0	2067
AAYMAX030000002.1	GCA_016483855.3_PDT000821577.3	97.595	1206	29	0	1	1206	113990	112785	0	2067
AAYMAU030000002.1	GCA_016483875.3_PDT000821574.3	97.595	1206	29	0	1	1206	210993	209788	0	2067
AAYMAP030000002.1	GCA_016484105.3_PDT000821570.3	97.595	1206	29	0	1	1206	113990	112785	0	2067
AAYMAV030000001.1	GCA_016484155.3_PDT000821569.3	97.595	1206	29	0	1	1206	212320	211115	0	2067
AAYMBF030000002.1	GCA_016484225.3_PDT000821542.3	97.595	1206	29	0	1	1206	210993	209788	0	2067
AAYMAY030000012.1	GCA_016484265.3_PDT000821567.3	97.595	1206	29	0	1	1206	83388	82183	0	2067
AAYMBC030000002.1	GCA_016484385.3_PDT000821531.3	97.595	1206	29	0	1	1206	111736	110531	0	2067
AAYMBD030000002.1	GCA_016484405.3_PDT000821516.3	97.595	1206	29	0	1	1206	111735	110530	0	2067
AAYMBI030000002.1	GCA_016484465.3_PDT000821526.3	97.595	1206	29	0	1	1206	111735	110530	0	2067
AAYMBJ030000002.1	GCA_016484515.3_PDT000821528.3	97.595	1206	29	0	1	1206	113990	112785	0	2067
AAYMBT030000002.1	GCA_016484605.3_PDT000821498.3	97.595	1206	29	0	1	1206	111735	110530	0	2067
AAYMBO030000002.1	GCA_016484625.3_PDT000821499.3	97.595	1206	29	0	1	1206	111735	110530	0	2067
AAYMBU030000005.1	GCA_016484645.3_PDT000821507.3	97.595	1206	29	0	1	1206	149695	148490	0	2067
AAYMBV030000002.1	GCA_016484685.3_PDT000821496.3	97.595	1206	29	0	1	1206	113990	112785	0	2067
AAYMBQ030000002.1	GCA_016484705.3_PDT000821511.3	97.595	1206	29	0	1	1206	165765	164560	0	2067
AAYMBL030000004.1	GCA_016484725.3_PDT000821506.3	97.595	1206	29	0	1	1206	144536	143331	0	2067
AAYMBS030000002.1	GCA_016484805.3_PDT000821501.3	97.595	1206	29	0	1	1206	113988	112783	0	2067
AAYMBY030000002.1	GCA_016484825.3_PDT000821493.3	97.595	1206	29	0	1	1206	111735	110530	0	2067
AAYMBN030000002.1	GCA_016484845.3_PDT000821500.3	97.595	1206	29	0	1	1206	113990	112785	0	2067
AAYMCC030000050.1	GCA_016485065.3_PDT000762792.3	97.595	1206	29	0	1	1206	17612	18817	0	2067
DADAJW010000033.1	GCA_016485385.1_PDT000751419.1	97.595	1206	29	0	1	1206	17614	18819	0	2067
DADAKA010000003.1	GCA_016485405.1_PDT000751417.1	97.595	1206	29	0	1	1206	8288	7083	0	2067
DADAKJ010000002.1	GCA_016485415.1_PDT000751408.1	97.595	1206	29	0	1	1206	210994	209789	0	2067
DADAKH010000004.1	GCA_016485505.1_PDT000751418.1	97.595	1206	29	0	1	1206	8277	7072	0	2067
DADAKD010000002.1	GCA_016485525.1_PDT000751412.1	97.595	1206	29	0	1	1206	145633	144428	0	2067
DADAKG010000004.1	GCA_016485545.1_PDT000751411.1	97.595	1206	29	0	1	1206	63848	62643	0	2067
DADAKF010000012.1	GCA_016485605.1_PDT000751409.1	97.595	1206	29	0	1	1206	13414	12209	0	2067
DADAKO010000011.1	GCA_016485685.1_PDT000751401.1	97.595	1206	29	0	1	1206	29459	28254	0	2067
DADAKQ010000003.1	GCA_016485705.1_PDT000751404.1	97.595	1206	29	0	1	1206	230379	229174	0	2067
DADAKV010000003.1	GCA_016485845.1_PDT000751393.1	97.595	1206	29	0	1	1206	230379	229174	0	2067
DADAKZ010000002.1	GCA_016485865.1_PDT000751387.1	97.595	1206	29	0	1	1206	119381	118176	0	2067
DADAKW010000004.1	GCA_016485885.1_PDT000751386.1	97.595	1206	29	0	1	1206	119381	118176	0	2067
DADALG010000002.1	GCA_016485905.1_PDT000751388.1	97.595	1206	29	0	1	1206	119381	118176	0	2067
DADALF010000007.1	GCA_016485925.1_PDT000751379.1	97.595	1206	29	0	1	1206	8988	7783	0	2067
DADALB010000001.1	GCA_016485945.1_PDT000751389.1	97.595	1206	29	0	1	1206	210996	209791	0	2067
DADAKX010000022.1	GCA_016485985.1_PDT000751382.1	97.595	1206	29	0	1	1206	18473	19678	0	2067
DADALH010000004.1	GCA_016486025.1_PDT000751380.1	97.595	1206	29	0	1	1206	119382	118177	0	2067
DADAKY010000004.1	GCA_016486045.1_PDT000751383.1	97.595	1206	29	0	1	1206	119381	118176	0	2067
DADALC010000004.1	GCA_016486065.1_PDT000751376.1	97.595	1206	29	0	1	1206	113990	112785	0	2067
DADALA010000002.1	GCA_016486085.1_PDT000751371.1	97.595	1206	29	0	1	1206	133874	132669	0	2067
DADALL010000003.1	GCA_016486125.1_PDT000751369.1	97.595	1206	29	0	1	1206	113990	112785	0	2067
DADALI010000032.1	GCA_016486145.1_PDT000751360.1	97.595	1206	29	0	1	1206	21506	22711	0	2067
DADALN010000008.1	GCA_016486155.1_PDT000751356.1	97.595	1206	29	0	1	1206	76599	75394	0	2067
DADALQ010000003.1	GCA_016486165.1_PDT000751338.1	97.595	1206	29	0	1	1206	167351	166146	0	2067
DADALP010000003.1	GCA_016486205.1_PDT000751351.1	97.595	1206	29	0	1	1206	76598	75393	0	2067
DADALK010000003.1	GCA_016486245.1_PDT000751350.1	97.595	1206	29	0	1	1206	113990	112785	0	2067
DADALM010000032.1	GCA_016486265.1_PDT000751339.1	97.595	1206	29	0	1	1206	18609	19814	0	2067
DADALO010000034.1	GCA_016486285.1_PDT000751349.1	97.595	1206	29	0	1	1206	21765	22970	0	2067
DADALW010000014.1	GCA_016486305.1_PDT000751337.1	97.595	1206	29	0	1	1206	32231	31026	0	2067
DADALT010000075.1	GCA_016486325.1_PDT000751333.1	97.595	1206	29	0	1	1206	17574	18779	0	2067
DADALU010000002.1	GCA_016486405.1_PDT000751327.1	97.595	1206	29	0	1	1206	211079	209874	0	2067
DADAMA010000002.1	GCA_016486465.1_PDT000751318.1	97.595	1206	29	0	1	1206	210993	209788	0	2067
DADALR010000003.1	GCA_016486485.1_PDT000751323.1	97.595	1206	29	0	1	1206	207863	206658	0	2067
DADAMC010000004.1	GCA_016486545.1_PDT000751317.1	97.595	1206	29	0	1	1206	210993	209788	0	2067
DADAMJ010000006.1	GCA_016486585.1_PDT000751311.1	97.595	1206	29	0	1	1206	5562	4357	0	2067
DADAMG010000010.1	GCA_016486605.1_PDT000751314.1	97.595	1206	29	0	1	1206	30559	29354	0	2067
DADAMI010000002.1	GCA_016486645.1_PDT000751305.1	97.595	1206	29	0	1	1206	201816	200611	0	2067
DADAMK010000017.1	GCA_016486665.1_PDT000751302.1	97.595	1206	29	0	1	1206	30559	29354	0	2067
DADAME010000007.1	GCA_016486685.1_PDT000751303.1	97.595	1206	29	0	1	1206	30559	29354	0	2067
DADAML010000004.1	GCA_016486705.1_PDT000751301.1	97.595	1206	29	0	1	1206	90161	88956	0	2067
DADAMM010000001.1	GCA_016486745.1_PDT000751292.1	97.595	1206	29	0	1	1206	207863	206658	0	2067
DADAMO010000008.1	GCA_016486765.1_PDT000751294.1	97.595	1206	29	0	1	1206	30559	29354	0	2067
DADAMP010000025.1	GCA_016486785.1_PDT000751295.1	97.595	1206	29	0	1	1206	30559	29354	0	2067
DADAMW010000002.1	GCA_016486795.1_PDT000751293.1	97.595	1206	29	0	1	1206	230178	228973	0	2067
DADAMR010000025.1	GCA_016486825.1_PDT000751300.1	97.595	1206	29	0	1	1206	30559	29354	0	2067
DADAMQ010000005.1	GCA_016486845.1_PDT000751291.1	97.595	1206	29	0	1	1206	76599	75394	0	2067
DADAMS010000002.1	GCA_016486865.1_PDT000751290.1	97.595	1206	29	0	1	1206	113990	112785	0	2067
DADAMT010000017.1	GCA_016486885.1_PDT000751298.1	97.595	1206	29	0	1	1206	30559	29354	0	2067
DADAMU010000023.1	GCA_016486905.1_PDT000751296.1	97.595	1206	29	0	1	1206	30559	29354	0	2067
DADAMV010000001.1	GCA_016486925.1_PDT000751289.1	97.595	1206	29	0	1	1206	210993	209788	0	2067
DADAMY010000005.1	GCA_016486945.1_PDT000751285.1	97.595	1206	29	0	1	1206	113990	112785	0	2067
DADANG010000004.1	GCA_016486985.1_PDT000751287.1	97.595	1206	29	0	1	1206	76599	75394	0	2067
DADANH010000002.1	GCA_016487005.1_PDT000751283.1	97.595	1206	29	0	1	1206	261778	260573	0	2067
DADANE010000002.1	GCA_016487025.1_PDT000751284.1	97.595	1206	29	0	1	1206	207906	206701	0	2067
DADAND010000001.1	GCA_016487045.1_PDT000751281.1	97.595	1206	29	0	1	1206	171971	170766	0	2067
DADANF010000008.1	GCA_016487065.1_PDT000751282.1	97.595	1206	29	0	1	1206	76599	75394	0	2067
DADANA010000004.1	GCA_016487085.1_PDT000751279.1	97.595	1206	29	0	1	1206	113990	112785	0	2067
DADANB010000004.1	GCA_016487105.1_PDT000751278.1	97.595	1206	29	0	1	1206	210993	209788	0	2067
DADANC010000005.1	GCA_016487125.1_PDT000751280.1	97.595	1206	29	0	1	1206	113990	112785	0	2067
DADANI010000005.1	GCA_016487145.1_PDT000751276.1	97.595	1206	29	0	1	1206	63614	62409	0	2067
DADANO010000009.1	GCA_016487185.1_PDT000751269.1	97.595	1206	29	0	1	1206	63848	62643	0	2067
DADANQ010000008.1	GCA_016487205.1_PDT000751271.1	97.595	1206	29	0	1	1206	63848	62643	0	2067
DADANT010000001.1	GCA_016487215.1_PDT000751270.1	97.595	1206	29	0	1	1206	210992	209787	0	2067
DADANR010000002.1	GCA_016487245.1_PDT000751268.1	97.595	1206	29	0	1	1206	210992	209787	0	2067
DADANM010000002.1	GCA_016487285.1_PDT000751267.1	97.595	1206	29	0	1	1206	76596	75391	0	2067
DADANN010000003.1	GCA_016487305.1_PDT000751275.1	97.595	1206	29	0	1	1206	75406	74201	0	2067
DADANK010000022.1	GCA_016487325.1_PDT000751274.1	97.595	1206	29	0	1	1206	39583	38378	0	2067
DADANJ010000011.1	GCA_016487345.1_PDT000751273.1	97.595	1206	29	0	1	1206	73097	71892	0	2067
DADANU010000005.1	GCA_016487385.1_PDT000751264.1	97.595	1206	29	0	1	1206	93005	91800	0	2067
DADANL010000001.1	GCA_016487405.1_PDT000751265.1	97.595	1206	29	0	1	1206	171971	170766	0	2067
DADANY010000010.1	GCA_016487425.1_PDT000751263.1	97.595	1206	29	0	1	1206	18182	16977	0	2067
DADANW010000002.1	GCA_016487445.1_PDT000751261.1	97.595	1206	29	0	1	1206	261778	260573	0	2067
DADANX010000002.1	GCA_016487465.1_PDT000751258.1	97.595	1206	29	0	1	1206	167905	166700	0	2067
DADAOB010000005.1	GCA_016487485.1_PDT000751260.1	97.595	1206	29	0	1	1206	153135	151930	0	2067
DADAOA010000002.1	GCA_016487525.1_PDT000751257.1	97.595	1206	29	0	1	1206	113990	112785	0	2067
DADAOD010000002.1	GCA_016487625.1_PDT000751248.1	97.595	1206	29	0	1	1206	113990	112785	0	2067
DADAOG010000016.1	GCA_016487645.1_PDT000751250.1	97.595	1206	29	0	1	1206	60115	58910	0	2067
DADAOC010000003.1	GCA_016487665.1_PDT000751246.1	97.595	1206	29	0	1	1206	80083	78878	0	2067
DADAOK010000010.1	GCA_016487685.1_PDT000751253.1	97.595	1206	29	0	1	1206	32396	31191	0	2067
DADAOE010000004.1	GCA_016487705.1_PDT000751249.1	97.595	1206	29	0	1	1206	189088	187883	0	2067
DADAOL010000001.1	GCA_016487805.1_PDT000750266.1	97.595	1206	29	0	1	1206	96286	95081	0	2067
DADAON010000002.1	GCA_016487825.1_PDT000750264.1	97.595	1206	29	0	1	1206	96303	95098	0	2067
DADAOQ010000040.1	GCA_016487845.1_PDT000750265.1	97.595	1206	29	0	1	1206	17567	18772	0	2067
DADAOM010000001.1	GCA_016487865.1_PDT000750258.1	97.595	1206	29	0	1	1206	105401	104196	0	2067
DADAOU010000034.1	GCA_016487885.1_PDT000750259.1	97.595	1206	29	0	1	1206	22171	23376	0	2067
DADAOR010000001.1	GCA_016487905.1_PDT000750252.1	97.595	1206	29	0	1	1206	96296	95091	0	2067
DADAOT010000023.1	GCA_016487925.1_PDT000750249.1	97.595	1206	29	0	1	1206	17570	18775	0	2067
DADAOP010000029.1	GCA_016487945.1_PDT000750253.1	97.595	1206	29	0	1	1206	17584	18789	0	2067
DADAOO010000001.1	GCA_016487965.1_PDT000750251.1	97.595	1206	29	0	1	1206	96302	95097	0	2067
DADAOS010000028.1	GCA_016487985.1_PDT000750244.1	97.595	1206	29	0	1	1206	18534	19739	0	2067
DADAOV010000020.1	GCA_016488005.1_PDT000750243.1	97.595	1206	29	0	1	1206	7344	8549	0	2067
DADAOW010000029.1	GCA_016488025.1_PDT000750236.1	97.595	1206	29	0	1	1206	19124	20329	0	2067
DADAPD010000088.1	GCA_016488045.1_PDT000750212.1	97.595	1206	29	0	1	1206	8273	7068	0	2067
DADAOX010000058.1	GCA_016488065.1_PDT000750213.1	97.595	1206	29	0	1	1206	14894	13689	0	2067
DADAPC010000047.1	GCA_016488085.1_PDT000750217.1	97.595	1206	29	0	1	1206	14867	13662	0	2067
DADAOY010000008.1	GCA_016488105.1_PDT000750220.1	97.595	1206	29	0	1	1206	18460	19665	0	2067
DADAPA010000007.1	GCA_016488125.1_PDT000750209.1	97.595	1206	29	0	1	1206	35546	34341	0	2067
DADAPB010000010.1	GCA_016488145.1_PDT000750205.1	97.595	1206	29	0	1	1206	35550	34345	0	2067
DADAOZ010000005.1	GCA_016488165.1_PDT000750208.1	97.595	1206	29	0	1	1206	42899	44104	0	2067
DADAPE010000006.1	GCA_016488205.1_PDT000751252.1	97.595	1206	29	0	1	1206	31403	30198	0	2067
DADAPK010000022.1	GCA_016488245.1_PDT000750260.1	97.595	1206	29	0	1	1206	7366	8571	0	2067
DADAPL010000038.1	GCA_016488265.1_PDT000750211.1	97.595	1206	29	0	1	1206	22173	23378	0	2067
DADAPO010000079.1	GCA_016488285.1_PDT000750231.1	97.595	1206	29	0	1	1206	8278	7073	0	2067
DADAPF010000081.1	GCA_016488305.1_PDT000750241.1	97.595	1206	29	0	1	1206	8230	7025	0	2067
DADAPJ010000079.1	GCA_016488325.1_PDT000750230.1	97.595	1206	29	0	1	1206	8302	7097	0	2067
DADAPI010000017.1	GCA_016488345.1_PDT000750203.1	97.595	1206	29	0	1	1206	22186	23391	0	2067
DADAPH010000031.1	GCA_016488365.1_PDT000750199.1	97.595	1206	29	0	1	1206	18965	20170	0	2067
DADAPN010000002.1	GCA_016488385.1_PDT000750196.1	97.595	1206	29	0	1	1206	8288	7083	0	2067
DADAPG010000014.1	GCA_016488405.1_PDT000750197.1	97.595	1206	29	0	1	1206	8286	7081	0	2067
DADAPM010000016.1	GCA_016488425.1_PDT000750198.1	97.595	1206	29	0	1	1206	8284	7079	0	2067
DADAPQ010000046.1	GCA_016488465.1_PDT000750193.1	97.595	1206	29	0	1	1206	18990	20195	0	2067
DADAPR010000014.1	GCA_016488485.1_PDT000750195.1	97.595	1206	29	0	1	1206	35529	34324	0	2067
DADAPS010000084.1	GCA_016488525.1_PDT000750189.1	97.595	1206	29	0	1	1206	8262	7057	0	2067
AAYMDC030000001.1	GCA_016488785.3_PDT000733575.3	97.595	1206	29	0	1	1206	186745	185540	0	2067
AAYMDD030000012.1	GCA_016488805.3_PDT000733305.3	97.595	1206	29	0	1	1206	111735	110530	0	2067
AAYMDB030000005.1	GCA_016488845.3_PDT000733306.3	97.595	1206	29	0	1	1206	144536	143331	0	2067
AAYMDA030000001.1	GCA_016488885.3_PDT000733577.3	97.595	1206	29	0	1	1206	206953	205748	0	2067
AAYMDF030000004.1	GCA_016488965.3_PDT000733576.3	97.595	1206	29	0	1	1206	144536	143331	0	2067
AAYMDH030000003.1	GCA_016488985.3_PDT000733303.3	97.595	1206	29	0	1	1206	149695	148490	0	2067
AAYMDJ030000019.1	GCA_016489005.3_PDT000733304.3	97.595	1206	29	0	1	1206	52173	50968	0	2067
AAYMDL030000001.1	GCA_016489025.3_PDT000733294.3	97.595	1206	29	0	1	1206	210993	209788	0	2067
AAYMDK030000004.1	GCA_016489035.3_PDT000733296.3	97.595	1206	29	0	1	1206	210993	209788	0	2067
AAYMDM030000016.1	GCA_016489065.3_PDT000733301.3	97.595	1206	29	0	1	1206	9006	7801	0	2067
AAYMDI030000016.1	GCA_016489105.3_PDT000733302.3	97.595	1206	29	0	1	1206	9006	7801	0	2067
AAYMDV030000017.1	GCA_016489125.3_PDT000733279.3	97.595	1206	29	0	1	1206	63425	62220	0	2067
AAYMDY030000004.1	GCA_016489145.3_PDT000733281.3	97.595	1206	29	0	1	1206	210993	209788	0	2067
AAYMDP030000004.1	GCA_016489165.3_PDT000733291.3	97.595	1206	29	0	1	1206	210993	209788	0	2067
AAYMDW030000003.1	GCA_016489205.3_PDT000733280.3	97.595	1206	29	0	1	1206	133091	131886	0	2067
AAYMDR030000002.1	GCA_016489245.3_PDT000733288.3	97.595	1206	29	0	1	1206	113990	112785	0	2067
AAYMDQ030000004.1	GCA_016489265.3_PDT000733287.3	97.595	1206	29	0	1	1206	189077	187872	0	2067
AAYMDS030000002.1	GCA_016489285.3_PDT000733285.3	97.595	1206	29	0	1	1206	210993	209788	0	2067
AAYMDT030000001.1	GCA_016489305.3_PDT000733284.3	97.595	1206	29	0	1	1206	199977	198772	0	2067
AAYMDU030000002.1	GCA_016489325.3_PDT000733282.3	97.595	1206	29	0	1	1206	113990	112785	0	2067
AAYMEC030000009.1	GCA_016489365.3_PDT000733274.3	97.595	1206	29	0	1	1206	39625	38420	0	2067
AAYMEA030000005.1	GCA_016489385.3_PDT000733272.3	97.595	1206	29	0	1	1206	144536	143331	0	2067
AAYMED030000037.1	GCA_016489425.3_PDT000733271.3	97.595	1206	29	0	1	1206	19203	20408	0	2067
AAYMEH030000023.1	GCA_016489465.3_PDT000733262.3	97.595	1206	29	0	1	1206	31845	30640	0	2067
AAYMEF030000004.1	GCA_016489485.3_PDT000733255.3	97.595	1206	29	0	1	1206	149695	148490	0	2067
AAYMEE030000002.1	GCA_016489505.3_PDT000733266.3	97.595	1206	29	0	1	1206	133091	131886	0	2067
AAYMEP030000002.1	GCA_016489605.3_PDT000733242.3	97.595	1206	29	0	1	1206	196123	194918	0	2067
AAYMEO030000002.1	GCA_016489625.3_PDT000733238.3	97.595	1206	29	0	1	1206	113990	112785	0	2067
AAYMEN030000002.1	GCA_016489665.3_PDT000733237.3	97.595	1206	29	0	1	1206	113990	112785	0	2067
AAYMES030000001.1	GCA_016489705.3_PDT000733229.3	97.595	1206	29	0	1	1206	210993	209788	0	2067
AAYMEQ030000005.1	GCA_016489725.3_PDT000733228.3	97.595	1206	29	0	1	1206	144536	143331	0	2067
AAYMER030000011.1	GCA_016489765.3_PDT000733227.3	97.595	1206	29	0	1	1206	74757	73552	0	2067
AAYMEV030000001.1	GCA_016489805.3_PDT000733222.3	97.595	1206	29	0	1	1206	210993	209788	0	2067
AAYMFC030000002.1	GCA_016489825.3_PDT000733221.3	97.595	1206	29	0	1	1206	210993	209788	0	2067
AAYMFA030000002.1	GCA_016489845.3_PDT000733215.3	97.595	1206	29	0	1	1206	210993	209788	0	2067
AAYMEW030000002.1	GCA_016489905.3_PDT000733217.3	97.595	1206	29	0	1	1206	210993	209788	0	2067
AAYMFD030000002.1	GCA_016489925.3_PDT000733214.3	97.595	1206	29	0	1	1206	227294	226089	0	2067
AAYMFE030000016.1	GCA_016489945.3_PDT000733210.3	97.595	1206	29	0	1	1206	63421	62216	0	2067
AAYMEZ030000022.1	GCA_016489965.3_PDT000733211.3	97.595	1206	29	0	1	1206	31845	30640	0	2067
AAYMFB030000021.1	GCA_016489985.3_PDT000733212.3	97.595	1206	29	0	1	1206	31845	30640	0	2067
AAYMFF030000002.1	GCA_016490005.3_PDT000733208.3	97.595	1206	29	0	1	1206	111735	110530	0	2067
AAYMFG030000002.1	GCA_016490025.3_PDT000733207.3	97.595	1206	29	0	1	1206	113990	112785	0	2067
AAYMFJ030000002.1	GCA_016490045.3_PDT000733206.3	97.595	1206	29	0	1	1206	64182	62977	0	2067
AAYMFK030000004.1	GCA_016490065.3_PDT000733205.3	97.595	1206	29	0	1	1206	64182	62977	0	2067
AAYMFH030000003.1	GCA_016490085.3_PDT000733204.3	97.595	1206	29	0	1	1206	29528	28323	0	2067
AAYMFI030000010.1	GCA_016490105.3_PDT000733200.3	97.595	1206	29	0	1	1206	9027	7822	0	2067
AAYMFP030000021.1	GCA_016490125.3_PDT000725303.3	97.595	1206	29	0	1	1206	37863	39068	0	2067
AAYMFM030000039.1	GCA_016490135.3_PDT000725311.3	97.595	1206	29	0	1	1206	18978	20183	0	2067
AAYMFN030000011.1	GCA_016490165.3_PDT000725304.3	97.595	1206	29	0	1	1206	14879	13674	0	2067
AAYMFU030000001.1	GCA_016490185.3_PDT000725296.3	97.595	1206	29	0	1	1206	51109	49904	0	2067
AAYMFS030000032.1	GCA_016490225.3_PDT000725300.3	97.595	1206	29	0	1	1206	31006	32211	0	2067
AAYMFL030000009.1	GCA_016490245.3_PDT000725312.3	97.595	1206	29	0	1	1206	51071	49866	0	2067
AAYMFO030000011.1	GCA_016490265.3_PDT000725309.3	97.595	1206	29	0	1	1206	8274	7069	0	2067
AAYMFT030000026.1	GCA_016490285.3_PDT000725299.3	97.595	1206	29	0	1	1206	35204	36409	0	2067
AAYMFV030000006.1	GCA_016490325.3_PDT000725298.3	97.595	1206	29	0	1	1206	32929	31724	0	2067
AAYMFW030000024.1	GCA_016490345.3_PDT000725297.3	97.595	1206	29	0	1	1206	17719	18924	0	2067
AAYMGC030000002.1	GCA_016490365.3_PDT000725290.3	97.595	1206	29	0	1	1206	60990	59785	0	2067
AAYMGB030000001.1	GCA_016490375.3_PDT000725287.3	97.595	1206	29	0	1	1206	115288	114083	0	2067
AAYMFY030000007.1	GCA_016490405.3_PDT000725294.3	97.595	1206	29	0	1	1206	63663	62458	0	2067
AAYMFX030000018.1	GCA_016490425.3_PDT000725295.3	97.595	1206	29	0	1	1206	8316	7111	0	2067
AAYMFZ030000001.1	GCA_016490445.3_PDT000725293.3	97.595	1206	29	0	1	1206	105438	104233	0	2067
AAYMGA030000014.1	GCA_016490465.3_PDT000725284.3	97.595	1206	29	0	1	1206	35574	34369	0	2067
AAYMGD030000011.1	GCA_016490485.3_PDT000725286.3	97.595	1206	29	0	1	1206	60907	59702	0	2067
AAYMGH030000022.1	GCA_016490505.3_PDT000725279.3	97.595	1206	29	0	1	1206	32301	31096	0	2067
AAYMGF030000005.1	GCA_016490525.3_PDT000725273.3	97.595	1206	29	0	1	1206	60990	59785	0	2067
AAYMGG030000006.1	GCA_016490565.3_PDT000725276.3	97.595	1206	29	0	1	1206	18725	19930	0	2067
AAYMGI030000001.1	GCA_016490585.3_PDT000725272.3	97.595	1206	29	0	1	1206	113990	112785	0	2067
AAYMGJ030000017.1	GCA_016490605.3_PDT000725281.3	97.595	1206	29	0	1	1206	29515	28310	0	2067
AAYMGL030000001.1	GCA_016490645.3_PDT000725267.3	97.595	1206	29	0	1	1206	105398	104193	0	2067
AAYMGN030000040.1	GCA_016490665.3_PDT000725269.3	97.595	1206	29	0	1	1206	18540	19745	0	2067
AAYMGM030000012.1	GCA_016490685.3_PDT000725265.3	97.595	1206	29	0	1	1206	8283	7078	0	2067
AAYMGK030000015.1	GCA_016490695.3_PDT000725266.3	97.595	1206	29	0	1	1206	18941	20146	0	2067
AAYMGY030000005.1	GCA_016490765.3_PDT000725229.3	97.595	1206	29	0	1	1206	60602	59397	0	2067
AAYMGX030000018.1	GCA_016490805.3_PDT000725227.3	97.595	1206	29	0	1	1206	32217	31012	0	2067
AAYMHA030000020.1	GCA_016490825.3_PDT000725228.3	97.595	1206	29	0	1	1206	7421	8626	0	2067
AAYMGQ030000009.1	GCA_016490865.3_PDT000725244.3	97.595	1206	29	0	1	1206	33147	31942	0	2067
AAYMGP030000005.1	GCA_016490915.3_PDT000725256.3	97.595	1206	29	0	1	1206	32325	31120	0	2067
AAYMGR030000002.1	GCA_016490935.3_PDT000725247.3	97.595	1206	29	0	1	1206	63368	62163	0	2067
AAYMGT030000049.1	GCA_016490955.3_PDT000725242.3	97.595	1206	29	0	1	1206	18454	19659	0	2067
AAYMGU030000019.1	GCA_016490975.3_PDT000725223.3	97.595	1206	29	0	1	1206	32264	31059	0	2067
AAYMGZ030000019.1	GCA_016490995.3_PDT000725222.3	97.595	1206	29	0	1	1206	32291	31086	0	2067
AAYMHD030000002.1	GCA_016491015.3_PDT000725218.3	97.595	1206	29	0	1	1206	63892	62687	0	2067
AAYMHF030000039.1	GCA_016491035.3_PDT000725213.3	97.595	1206	29	0	1	1206	19141	20346	0	2067
AAYMHC030000021.1	GCA_016491055.3_PDT000725209.3	97.595	1206	29	0	1	1206	17590	18795	0	2067
AAYMHB030000001.1	GCA_016491075.3_PDT000725212.3	97.595	1206	29	0	1	1206	105371	104166	0	2067
AAYMHE030000001.1	GCA_016491095.3_PDT000725208.3	97.595	1206	29	0	1	1206	96342	95137	0	2067
AAYMHI030000018.1	GCA_016491125.3_PDT000725206.3	97.595	1206	29	0	1	1206	19017	20222	0	2067
AAYMHM030000005.1	GCA_016491165.3_PDT000725203.3	97.595	1206	29	0	1	1206	68861	67656	0	2067
AAYMHK030000016.1	GCA_016491185.3_PDT000725202.3	97.595	1206	29	0	1	1206	32310	31105	0	2067
AAYMHH030000024.1	GCA_016491205.3_PDT000725201.3	97.595	1206	29	0	1	1206	32315	31110	0	2067
AAYMHL030000048.1	GCA_016491225.3_PDT000725200.3	97.595	1206	29	0	1	1206	17583	18788	0	2067
AAYMHG030000019.1	GCA_016491245.3_PDT000725204.3	97.595	1206	29	0	1	1206	32305	31100	0	2067
DADAPT010000004.1	GCA_016491265.1_PDT000725065.1	97.595	1206	29	0	1	1206	77504	76299	0	2067
DADAPZ010000001.1	GCA_016491285.1_PDT000725063.1	97.595	1206	29	0	1	1206	263818	262613	0	2067
DADAPV010000001.1	GCA_016491295.1_PDT000725062.1	97.595	1206	29	0	1	1206	263818	262613	0	2067
AAYMHO030000001.1	GCA_016491325.3_PDT000725198.3	97.595	1206	29	0	1	1206	113990	112785	0	2067
DADAPU010000001.1	GCA_016491345.1_PDT000725061.1	97.595	1206	29	0	1	1206	263818	262613	0	2067
AAYMHN030000017.1	GCA_016491365.3_PDT000725199.3	97.595	1206	29	0	1	1206	35178	36383	0	2067
DADAQF010000001.1	GCA_016491385.1_PDT000725056.1	97.595	1206	29	0	1	1206	339278	338073	0	2067
DADAPX010000001.1	GCA_016491405.1_PDT000725059.1	97.595	1206	29	0	1	1206	286453	285248	0	2067
DADAPY010000001.1	GCA_016491425.1_PDT000725057.1	97.595	1206	29	0	1	1206	339278	338073	0	2067
DADAPW010000001.1	GCA_016491445.1_PDT000725060.1	97.595	1206	29	0	1	1206	263818	262613	0	2067
DADAQE010000001.1	GCA_016491465.1_PDT000725055.1	97.595	1206	29	0	1	1206	339278	338073	0	2067
DADAQG010000004.1	GCA_016491485.1_PDT000725054.1	97.595	1206	29	0	1	1206	150418	149213	0	2067
DADAQH010000004.1	GCA_016491505.1_PDT000725051.1	97.595	1206	29	0	1	1206	150418	149213	0	2067
DADAQD010000002.1	GCA_016491525.1_PDT000725050.1	97.595	1206	29	0	1	1206	263818	262613	0	2067
DADAQA010000004.1	GCA_016491565.1_PDT000725052.1	97.595	1206	29	0	1	1206	150418	149213	0	2067
DADAQC010000001.1	GCA_016491585.1_PDT000725049.1	97.595	1206	29	0	1	1206	165824	164619	0	2067
DADAQK010000001.1	GCA_016496265.1_PDT000725046.1	97.595	1206	29	0	1	1206	231786	230581	0	2067
DADAQJ010000004.1	GCA_016496365.1_PDT000725045.1	97.595	1206	29	0	1	1206	77504	76299	0	2067
DADAQL010000002.1	GCA_016496385.1_PDT000725047.1	97.595	1206	29	0	1	1206	210993	209788	0	2067
DADAQN010000001.1	GCA_016496405.1_PDT000725048.1	97.595	1206	29	0	1	1206	210993	209788	0	2067
DADAQM010000006.1	GCA_016496425.1_PDT000725044.1	97.595	1206	29	0	1	1206	8765	7560	0	2067
DADAQT010000023.1	GCA_016496465.1_PDT000725037.1	97.595	1206	29	0	1	1206	18579	19784	0	2067
DADAQY010000003.1	GCA_016496525.1_PDT000725036.1	97.595	1206	29	0	1	1206	262355	261150	0	2067
DADAQU010000001.1	GCA_016496545.1_PDT000725042.1	97.595	1206	29	0	1	1206	205790	204585	0	2067
DADAQR010000001.1	GCA_016496565.1_PDT000725043.1	97.595	1206	29	0	1	1206	205790	204585	0	2067
DADAQV010000002.1	GCA_016496585.1_PDT000725041.1	97.595	1206	29	0	1	1206	81881	80676	0	2067
DADAQS010000004.1	GCA_016496605.1_PDT000725039.1	97.595	1206	29	0	1	1206	8972	7767	0	2067
DADAQP010000001.1	GCA_016496625.1_PDT000725040.1	97.595	1206	29	0	1	1206	205790	204585	0	2067
DADAQQ010000001.1	GCA_016496665.1_PDT000725038.1	97.595	1206	29	0	1	1206	263818	262613	0	2067
DADARD010000001.1	GCA_016496715.1_PDT000725029.1	97.595	1206	29	0	1	1206	98293	97088	0	2067
DADARH010000004.1	GCA_016496745.1_PDT000725028.1	97.595	1206	29	0	1	1206	98293	97088	0	2067
DADARB010000004.1	GCA_016496765.1_PDT000725030.1	97.595	1206	29	0	1	1206	98293	97088	0	2067
DADARI010000003.1	GCA_016496785.1_PDT000725027.1	97.595	1206	29	0	1	1206	196643	195438	0	2067
DADARJ010000004.1	GCA_016496805.1_PDT000725026.1	97.595	1206	29	0	1	1206	196643	195438	0	2067
DADARG010000004.1	GCA_016496825.1_PDT000725024.1	97.595	1206	29	0	1	1206	196643	195438	0	2067
DADARF010000002.1	GCA_016496845.1_PDT000725025.1	97.595	1206	29	0	1	1206	196643	195438	0	2067
DADARC010000002.1	GCA_016496865.1_PDT000663729.1	97.595	1206	29	0	1	1206	260710	259505	0	2067
DADARK010000017.1	GCA_016496905.1_PDT000663728.1	97.595	1206	29	0	1	1206	39583	38378	0	2067
DADARU010000013.1	GCA_016496925.1_PDT000662398.1	97.595	1206	29	0	1	1206	76598	75393	0	2067
DADARM010000001.1	GCA_016496985.1_PDT000663723.1	97.595	1206	29	0	1	1206	113990	112785	0	2067
DADARO010000010.1	GCA_016497005.1_PDT000663687.1	97.595	1206	29	0	1	1206	11879	10674	0	2067
DADARS010000016.1	GCA_016497045.1_PDT000663714.1	97.595	1206	29	0	1	1206	19163	20368	0	2067
DADARL010000008.1	GCA_016497085.1_PDT000663724.1	97.595	1206	29	0	1	1206	14965	13760	0	2067
DADARV010000005.1	GCA_016497105.1_PDT000663708.1	97.595	1206	29	0	1	1206	76599	75394	0	2067
DADASC010000001.1	GCA_016497145.1_PDT000662396.1	97.595	1206	29	0	1	1206	76598	75393	0	2067
DADASA010000001.1	GCA_016497165.1_PDT000662395.1	97.595	1206	29	0	1	1206	210993	209788	0	2067
DADARP010000012.1	GCA_016497185.1_PDT000663701.1	97.595	1206	29	0	1	1206	35563	34358	0	2067
DADARX010000002.1	GCA_016497205.1_PDT000662397.1	97.595	1206	29	0	1	1206	210993	209788	0	2067
DADASE010000004.1	GCA_016497225.1_PDT000662394.1	97.595	1206	29	0	1	1206	210992	209787	0	2067
DADASH010000001.1	GCA_016497245.1_PDT000662393.1	97.595	1206	29	0	1	1206	76598	75393	0	2067
DADASI010000001.1	GCA_016497265.1_PDT000662392.1	97.595	1206	29	0	1	1206	76598	75393	0	2067
DADARY010000001.1	GCA_016497285.1_PDT000662389.1	97.595	1206	29	0	1	1206	210993	209788	0	2067
DADASG010000004.1	GCA_016497305.1_PDT000662391.1	97.595	1206	29	0	1	1206	210992	209787	0	2067
DADASF010000002.1	GCA_016497325.1_PDT000662386.1	97.595	1206	29	0	1	1206	113990	112785	0	2067
DADASD010000013.1	GCA_016497345.1_PDT000662390.1	97.595	1206	29	0	1	1206	90912	89707	0	2067
DADASB010000001.1	GCA_016497365.1_PDT000662388.1	97.595	1206	29	0	1	1206	76598	75393	0	2067
DADARZ010000002.1	GCA_016497385.1_PDT000662385.1	97.595	1206	29	0	1	1206	113990	112785	0	2067
DADASO010000012.1	GCA_016497405.1_PDT000662378.1	97.595	1206	29	0	1	1206	76599	75394	0	2067
DADAST010000008.1	GCA_016497425.1_PDT000662375.1	97.595	1206	29	0	1	1206	76599	75394	0	2067
DADASP010000008.1	GCA_016497445.1_PDT000662383.1	97.595	1206	29	0	1	1206	76599	75394	0	2067
DADASK010000007.1	GCA_016497465.1_PDT000662381.1	97.595	1206	29	0	1	1206	76599	75394	0	2067
DADASN010000007.1	GCA_016497485.1_PDT000662382.1	97.595	1206	29	0	1	1206	76599	75394	0	2067
DADASM010000007.1	GCA_016497505.1_PDT000662380.1	97.595	1206	29	0	1	1206	76599	75394	0	2067
DADASJ010000011.1	GCA_016497525.1_PDT000662379.1	97.595	1206	29	0	1	1206	76599	75394	0	2067
DADASL010000010.1	GCA_016497545.1_PDT000662377.1	97.595	1206	29	0	1	1206	90187	88982	0	2067
DADASS010000009.1	GCA_016497565.1_PDT000662374.1	97.595	1206	29	0	1	1206	76599	75394	0	2067
DADASR010000009.1	GCA_016497585.1_PDT000662376.1	97.595	1206	29	0	1	1206	90187	88982	0	2067
DADASU010000011.1	GCA_016497605.1_PDT000662373.1	97.595	1206	29	0	1	1206	76599	75394	0	2067
DADASQ010000011.1	GCA_016497625.1_PDT000662372.1	97.595	1206	29	0	1	1206	76599	75394	0	2067
DADASX010000008.1	GCA_016497645.1_PDT000662371.1	97.595	1206	29	0	1	1206	76599	75394	0	2067
DADATG010000009.1	GCA_016497665.1_PDT000662369.1	97.595	1206	29	0	1	1206	76599	75394	0	2067
DADASV010000008.1	GCA_016497675.1_PDT000662370.1	97.595	1206	29	0	1	1206	76599	75394	0	2067
DADASW010000012.1	GCA_016497705.1_PDT000662360.1	97.595	1206	29	0	1	1206	63513	62308	0	2067
DADATF010000012.1	GCA_016497725.1_PDT000662359.1	97.595	1206	29	0	1	1206	63511	62306	0	2067
DADASY010000005.1	GCA_016497745.1_PDT000662356.1	97.595	1206	29	0	1	1206	29444	28239	0	2067
DADASZ010000006.1	GCA_016497765.1_PDT000662357.1	97.595	1206	29	0	1	1206	28851	27646	0	2067
DADATA010000026.1	GCA_016497785.1_PDT000662355.1	97.595	1206	29	0	1	1206	17833	19038	0	2067
DADATE010000016.1	GCA_016497805.1_PDT000662358.1	97.595	1206	29	0	1	1206	29735	28530	0	2067
DADATD010000009.1	GCA_016497825.1_PDT000662354.1	97.595	1206	29	0	1	1206	63513	62308	0	2067
DADATB010000010.1	GCA_016497845.1_PDT000662352.1	97.595	1206	29	0	1	1206	63513	62308	0	2067
DADATC010000008.1	GCA_016497865.1_PDT000662353.1	97.595	1206	29	0	1	1206	63513	62308	0	2067
DADATJ010000011.1	GCA_016497885.1_PDT000662351.1	97.595	1206	29	0	1	1206	63513	62308	0	2067
DADATH010000007.1	GCA_016497985.1_PDT000662347.1	97.595	1206	29	0	1	1206	105412	104207	0	2067
DADATR010000002.1	GCA_016498045.1_PDT000660361.1	97.595	1206	29	0	1	1206	113996	112791	0	2067
DADATU010000001.1	GCA_016498085.1_PDT000660359.1	97.595	1206	29	0	1	1206	113996	112791	0	2067
DADATW010000008.1	GCA_016498125.1_PDT000660363.1	97.595	1206	29	0	1	1206	113990	112785	0	2067
DADATQ010000006.1	GCA_016498145.1_PDT000662276.1	97.595	1206	29	0	1	1206	29501	28296	0	2067
DADATX010000006.1	GCA_016498185.1_PDT000660357.1	97.595	1206	29	0	1	1206	74819	73614	0	2067
DADATS010000004.1	GCA_016498205.1_PDT000660362.1	97.595	1206	29	0	1	1206	32298	31093	0	2067
DADATP010000013.1	GCA_016498225.1_PDT000662274.1	97.595	1206	29	0	1	1206	82533	81328	0	2067
DADATO010000012.1	GCA_016498245.1_PDT000662275.1	97.595	1206	29	0	1	1206	82533	81328	0	2067
DADAUF010000002.1	GCA_016498265.1_PDT000660346.1	97.595	1206	29	0	1	1206	105293	104088	0	2067
DADATY010000001.1	GCA_016498285.1_PDT000660355.1	97.595	1206	29	0	1	1206	113996	112791	0	2067
DADATZ010000003.1	GCA_016498345.1_PDT000660354.1	97.595	1206	29	0	1	1206	113990	112785	0	2067
DADAUG010000019.1	GCA_016498385.1_PDT000660349.1	97.595	1206	29	0	1	1206	32279	31074	0	2067
DADAUE010000013.1	GCA_016498425.1_PDT000660348.1	97.595	1206	29	0	1	1206	32284	31079	0	2067
DADAUJ010000001.1	GCA_016498525.1_PDT000660341.1	97.595	1206	29	0	1	1206	113990	112785	0	2067
DADAUN010000001.1	GCA_016498545.1_PDT000660340.1	97.595	1206	29	0	1	1206	105498	104293	0	2067
DADAUM010000002.1	GCA_016498565.1_PDT000660342.1	97.595	1206	29	0	1	1206	111647	110442	0	2067
DADAUO010000001.1	GCA_016498585.1_PDT000660339.1	97.595	1206	29	0	1	1206	113990	112785	0	2067
DADAUW010000001.1	GCA_016498715.1_PDT000660328.1	97.595	1206	29	0	1	1206	105381	104176	0	2067
DADAUY010000008.1	GCA_016498745.1_PDT000660327.1	97.595	1206	29	0	1	1206	29514	28309	0	2067
DADAUS010000004.1	GCA_016498785.1_PDT000660331.1	97.595	1206	29	0	1	1206	145503	144298	0	2067
DADAUZ010000015.1	GCA_016498805.1_PDT000659854.1	97.595	1206	29	0	1	1206	29501	28296	0	2067
DADAVB010000012.1	GCA_016498825.1_PDT000659855.1	97.595	1206	29	0	1	1206	29495	28290	0	2067
DADAVG010000009.1	GCA_016498865.1_PDT000659853.1	97.595	1206	29	0	1	1206	29501	28296	0	2067
DADAVF010000006.1	GCA_016498885.1_PDT000659851.1	97.595	1206	29	0	1	1206	29501	28296	0	2067
DADAVD010000015.1	GCA_016498905.1_PDT000659850.1	97.595	1206	29	0	1	1206	18408	19613	0	2067
DADAVC010000007.1	GCA_016498925.1_PDT000659849.1	97.595	1206	29	0	1	1206	29491	28286	0	2067
DADAVO010000008.1	GCA_016498945.1_PDT000659840.1	97.595	1206	29	0	1	1206	29542	28337	0	2067
DADAVS010000005.1	GCA_016498965.1_PDT000659841.1	97.595	1206	29	0	1	1206	62812	61607	0	2067
DADAVR010000032.1	GCA_016498985.1_PDT000659839.1	97.595	1206	29	0	1	1206	31042	32247	0	2067
DADAVM010000011.1	GCA_016499005.1_PDT000659842.1	97.595	1206	29	0	1	1206	14881	13676	0	2067
DADAVA010000002.1	GCA_016499065.1_PDT000660326.1	97.595	1206	29	0	1	1206	113990	112785	0	2067
DADAVI010000019.1	GCA_016499085.1_PDT000659846.1	97.595	1206	29	0	1	1206	17594	18799	0	2067
DADAVN010000006.1	GCA_016499145.1_PDT000659844.1	97.595	1206	29	0	1	1206	29501	28296	0	2067
DADAWA010000005.1	GCA_016499445.1_PDT000659827.1	97.595	1206	29	0	1	1206	29501	28296	0	2067
DADAVZ010000010.1	GCA_016499465.1_PDT000659829.1	97.595	1206	29	0	1	1206	29501	28296	0	2067
DADAWB010000009.1	GCA_016499485.1_PDT000659828.1	97.595	1206	29	0	1	1206	14857	13652	0	2067
DADAVU010000004.1	GCA_016499525.1_PDT000659830.1	97.595	1206	29	0	1	1206	29501	28296	0	2067
DADAWD010000009.1	GCA_016499585.1_PDT000659826.1	97.595	1206	29	0	1	1206	29501	28296	0	2067
DADAVY010000010.1	GCA_016499705.1_PDT000659836.1	97.595	1206	29	0	1	1206	29501	28296	0	2067
DADAVV010000020.1	GCA_016499725.1_PDT000659834.1	97.595	1206	29	0	1	1206	29501	28296	0	2067
DADAVT010000018.1	GCA_016499745.1_PDT000659835.1	97.595	1206	29	0	1	1206	21432	22637	0	2067
DADAVX010000017.1	GCA_016499785.1_PDT000659833.1	97.595	1206	29	0	1	1206	29501	28296	0	2067
DADAWC010000004.1	GCA_016499905.1_PDT000659831.1	97.595	1206	29	0	1	1206	29491	28286	0	2067
DADAWF010000011.1	GCA_016499935.1_PDT000659821.1	97.595	1206	29	0	1	1206	53260	52055	0	2067
DADAWI010000038.1	GCA_016500005.1_PDT000659823.1	97.595	1206	29	0	1	1206	20062	21267	0	2067
DADAWK010000023.1	GCA_016500145.1_PDT000659820.1	97.595	1206	29	0	1	1206	17624	18829	0	2067
DADAWH010000027.1	GCA_016500165.1_PDT000659819.1	97.595	1206	29	0	1	1206	18858	20063	0	2067
DADAWG010000038.1	GCA_016500245.1_PDT000659816.1	97.595	1206	29	0	1	1206	17584	18789	0	2067
DADAWO010000010.1	GCA_016500965.1_PDT000659818.1	97.595	1206	29	0	1	1206	14869	13664	0	2067
DADAWP010000004.1	GCA_016500985.1_PDT000659817.1	97.595	1206	29	0	1	1206	40431	39226	0	2067
DADAWQ010000007.1	GCA_016501005.1_PDT000659824.1	97.595	1206	29	0	1	1206	29503	28298	0	2067
DADAWN010000017.1	GCA_016501035.1_PDT000659814.1	97.595	1206	29	0	1	1206	29499	28294	0	2067
DADAWM010000006.1	GCA_016501055.1_PDT000659815.1	97.595	1206	29	0	1	1206	29506	28301	0	2067
DADAWL010000004.1	GCA_016501125.1_PDT000659813.1	97.595	1206	29	0	1	1206	29503	28298	0	2067
DADAWR010000015.1	GCA_016501185.1_PDT000659811.1	97.595	1206	29	0	1	1206	29501	28296	0	2067
DADAWX010000017.1	GCA_016501205.1_PDT000659812.1	97.595	1206	29	0	1	1206	18944	20149	0	2067
DADAWU010000014.1	GCA_016501225.1_PDT000659810.1	97.595	1206	29	0	1	1206	54639	53434	0	2067
DADAWS010000008.1	GCA_016501245.1_PDT000659809.1	97.595	1206	29	0	1	1206	54639	53434	0	2067
DADAXC010000008.1	GCA_016501635.1_PDT000659805.1	97.595	1206	29	0	1	1206	29501	28296	0	2067
DADAXA010000003.1	GCA_016501705.1_PDT000659804.1	97.595	1206	29	0	1	1206	171945	170740	0	2067
DADAWT010000019.1	GCA_016501725.1_PDT000659802.1	97.595	1206	29	0	1	1206	29504	28299	0	2067
DADAWW010000010.1	GCA_016501765.1_PDT000659803.1	97.595	1206	29	0	1	1206	29501	28296	0	2067
DADAWY010000009.1	GCA_016501845.1_PDT000659801.1	97.595	1206	29	0	1	1206	29501	28296	0	2067
DADAXF010000010.1	GCA_016502685.1_PDT000659797.1	97.595	1206	29	0	1	1206	29501	28296	0	2067
DADAXK010000012.1	GCA_016502705.1_PDT000659796.1	97.595	1206	29	0	1	1206	29491	28286	0	2067
DADAXO010000030.1	GCA_016502735.1_PDT000659800.1	97.595	1206	29	0	1	1206	19186	20391	0	2067
DADAXH010000025.1	GCA_016502805.1_PDT000659799.1	97.595	1206	29	0	1	1206	19118	20323	0	2067
DADAXG010000011.1	GCA_016502885.1_PDT000659795.1	97.595	1206	29	0	1	1206	29501	28296	0	2067
DADAXD010000006.1	GCA_016502905.1_PDT000659794.1	97.595	1206	29	0	1	1206	29501	28296	0	2067
DADAXN010000013.1	GCA_016502925.1_PDT000659793.1	97.595	1206	29	0	1	1206	29501	28296	0	2067
DADAXJ010000018.1	GCA_016502945.1_PDT000659791.1	97.595	1206	29	0	1	1206	29501	28296	0	2067
DADAXE010000016.1	GCA_016503035.1_PDT000659792.1	97.595	1206	29	0	1	1206	29501	28296	0	2067
DADAXW010000005.1	GCA_016503065.1_PDT000659787.1	97.595	1206	29	0	1	1206	29491	28286	0	2067
DADAXI010000010.1	GCA_016503145.1_PDT000659790.1	97.595	1206	29	0	1	1206	29503	28298	0	2067
DADAXL010000018.1	GCA_016503165.1_PDT000659789.1	97.595	1206	29	0	1	1206	29508	28303	0	2067
DADAXY010000010.1	GCA_016503205.1_PDT000659786.1	97.595	1206	29	0	1	1206	29442	28237	0	2067
DADAXR010000010.1	GCA_016503275.1_PDT000659785.1	97.595	1206	29	0	1	1206	29501	28296	0	2067
DADAXZ010000006.1	GCA_016503315.1_PDT000659783.1	97.595	1206	29	0	1	1206	29501	28296	0	2067
DADAXQ010000012.1	GCA_016503335.1_PDT000659784.1	97.595	1206	29	0	1	1206	29501	28296	0	2067
DADAYA010000008.1	GCA_016503405.1_PDT000659780.1	97.595	1206	29	0	1	1206	29501	28296	0	2067
DADAXX010000009.1	GCA_016503465.1_PDT000659778.1	97.595	1206	29	0	1	1206	76599	75394	0	2067
DADAXP010000018.1	GCA_016503515.1_PDT000659779.1	97.595	1206	29	0	1	1206	32354	31149	0	2067
DADAYC010000014.1	GCA_016504205.1_PDT000659772.1	97.595	1206	29	0	1	1206	29501	28296	0	2067
DADAYJ010000008.1	GCA_016504295.1_PDT000659773.1	97.595	1206	29	0	1	1206	29501	28296	0	2067
DADAYI010000009.1	GCA_016504375.1_PDT000659771.1	97.595	1206	29	0	1	1206	29503	28298	0	2067
DADAYD010000008.1	GCA_016504425.1_PDT000659767.1	97.595	1206	29	0	1	1206	29501	28296	0	2067
DADAYK010000016.1	GCA_016504445.1_PDT000659769.1	97.595	1206	29	0	1	1206	29501	28296	0	2067
DADAYL010000006.1	GCA_016504455.1_PDT000659768.1	97.595	1206	29	0	1	1206	82533	81328	0	2067
DADAYM010000010.1	GCA_016504525.1_PDT000659770.1	97.595	1206	29	0	1	1206	29501	28296	0	2067
DADAYN010000006.1	GCA_016504685.1_PDT000659764.1	97.595	1206	29	0	1	1206	29501	28296	0	2067
DADAYE010000015.1	GCA_016504705.1_PDT000659765.1	97.595	1206	29	0	1	1206	29501	28296	0	2067
DADAYQ010000002.1	GCA_016505775.1_PDT000618991.1	97.595	1206	29	0	1	1206	35559	34354	0	2067
DADAYO010000001.1	GCA_016505865.1_PDT000618219.1	97.595	1206	29	0	1	1206	264904	263699	0	2067
JADVKP010000002.1	GCA_016506055.1_ASM1650605v1	97.595	1206	29	0	1	1206	210995	209790	0	2067
JADVKY010000002.1	GCA_016506135.1_ASM1650613v1	97.595	1206	29	0	1	1206	119130	117925	0	2067
JADVLA010000004.1	GCA_016506195.1_ASM1650619v1	97.595	1206	29	0	1	1206	142493	143698	0	2067
JADVLB010000003.1	GCA_016506215.1_ASM1650621v1	97.595	1206	29	0	1	1206	119131	117926	0	2067
JADVLC010000002.1	GCA_016506225.1_ASM1650622v1	97.595	1206	29	0	1	1206	142493	143698	0	2067
JADVLF010000001.1	GCA_016506305.1_ASM1650630v1	97.595	1206	29	0	1	1206	142614	143819	0	2067
JADVLI010000016.1	GCA_016506335.1_ASM1650633v1	97.595	1206	29	0	1	1206	19761	20966	0	2067
JADVLN010000004.1	GCA_016506405.1_ASM1650640v1	97.595	1206	29	0	1	1206	210995	209790	0	2067
JADVLK010000007.1	GCA_016506425.1_ASM1650642v1	97.595	1206	29	0	1	1206	105380	104175	0	2067
JADVLM010000006.1	GCA_016506435.1_ASM1650643v1	97.595	1206	29	0	1	1206	142615	143820	0	2067
JADVLO010000002.1	GCA_016506455.1_ASM1650645v1	97.595	1206	29	0	1	1206	41454	42659	0	2067
JADVLR010000001.1	GCA_016506525.1_ASM1650652v1	97.595	1206	29	0	1	1206	141926	143131	0	2067
JADVLS010000001.1	GCA_016506545.1_ASM1650654v1	97.595	1206	29	0	1	1206	142492	143697	0	2067
JADVLU010000004.1	GCA_016506605.1_ASM1650660v1	97.595	1206	29	0	1	1206	41454	42659	0	2067
JADVLV010000002.1	GCA_016506645.1_ASM1650664v1	97.595	1206	29	0	1	1206	41454	42659	0	2067
JADVLX010000029.1	GCA_016506655.1_ASM1650665v1	97.595	1206	29	0	1	1206	19888	21093	0	2067
JADVMA010000001.1	GCA_016506665.1_ASM1650666v1	97.595	1206	29	0	1	1206	156089	154884	0	2067
JADVLY010000002.1	GCA_016506685.1_ASM1650668v1	97.595	1206	29	0	1	1206	155102	153897	0	2067
JADVLZ010000002.1	GCA_016506725.1_ASM1650672v1	97.595	1206	29	0	1	1206	19497	20702	0	2067
JADVMD010000002.1	GCA_016506735.1_ASM1650673v1	97.595	1206	29	0	1	1206	143121	144326	0	2067
JADVMC010000001.1	GCA_016506765.1_ASM1650676v1	97.595	1206	29	0	1	1206	142260	143465	0	2067
JADVMB010000002.1	GCA_016506775.1_ASM1650677v1	97.595	1206	29	0	1	1206	143121	144326	0	2067
JADVMF010000002.1	GCA_016506795.1_ASM1650679v1	97.595	1206	29	0	1	1206	143121	144326	0	2067
JADVMH010000002.1	GCA_016506855.1_ASM1650685v1	97.595	1206	29	0	1	1206	79081	80286	0	2067
JADVMI010000001.1	GCA_016506875.1_ASM1650687v1	97.595	1206	29	0	1	1206	942402	943607	0	2067
JADVML010000002.1	GCA_016506925.1_ASM1650692v1	97.595	1206	29	0	1	1206	143121	144326	0	2067
JADVMM010000004.1	GCA_016506945.1_ASM1650694v1	97.595	1206	29	0	1	1206	211234	210029	0	2067
JADVMN010000004.1	GCA_016506955.1_ASM1650695v1	97.595	1206	29	0	1	1206	211234	210029	0	2067
JADVMQ010000001.1	GCA_016507015.1_ASM1650701v1	97.595	1206	29	0	1	1206	143121	144326	0	2067
JADVMR010000001.1	GCA_016507035.1_ASM1650703v1	97.595	1206	29	0	1	1206	143121	144326	0	2067
JADVMS010000002.1	GCA_016507055.1_ASM1650705v1	97.595	1206	29	0	1	1206	143121	144326	0	2067
DADAZB010000008.1	GCA_016507445.1_PDT000618992.1	97.595	1206	29	0	1	1206	29520	28315	0	2067
JADVKU010000003.1	GCA_016508295.1_ASM1650829v1	97.595	1206	29	0	1	1206	41454	42659	0	2067
JADVKV010000003.1	GCA_016508325.1_ASM1650832v1	97.595	1206	29	0	1	1206	109887	111092	0	2067
JADVOE010000001.1	GCA_016508385.1_ASM1650838v1	97.595	1206	29	0	1	1206	142061	143266	0	2067
JADVMU010000002.1	GCA_016508635.1_ASM1650863v1	97.595	1206	29	0	1	1206	145546	144341	0	2067
DADAZW010000018.1	GCA_016508875.1_PDT000441508.1	97.595	1206	29	0	1	1206	29501	28296	0	2067
DADAZX010000018.1	GCA_016508915.1_PDT000441507.1	97.595	1206	29	0	1	1206	29501	28296	0	2067
DADAZY010000018.1	GCA_016508955.1_PDT000441504.1	97.595	1206	29	0	1	1206	29501	28296	0	2067
DADBAC010000018.1	GCA_016508975.1_PDT000441499.1	97.595	1206	29	0	1	1206	29501	28296	0	2067
DADBAA010000017.1	GCA_016508995.1_PDT000441500.1	97.595	1206	29	0	1	1206	29501	28296	0	2067
DADBAK010000018.1	GCA_016509015.1_PDT000441503.1	97.595	1206	29	0	1	1206	29501	28296	0	2067
DADBAD010000020.1	GCA_016509035.1_PDT000441502.1	97.595	1206	29	0	1	1206	29501	28296	0	2067
DADBAB010000017.1	GCA_016509055.1_PDT000441498.1	97.595	1206	29	0	1	1206	29501	28296	0	2067
DADBAL010000020.1	GCA_016509075.1_PDT000441492.1	97.595	1206	29	0	1	1206	29501	28296	0	2067
DADBAJ010000017.1	GCA_016509095.1_PDT000441494.1	97.595	1206	29	0	1	1206	29501	28296	0	2067
DADBAH010000020.1	GCA_016509115.1_PDT000441495.1	97.595	1206	29	0	1	1206	29501	28296	0	2067
DADBAE010000017.1	GCA_016509135.1_PDT000441496.1	97.595	1206	29	0	1	1206	29501	28296	0	2067
DADBAI010000018.1	GCA_016509155.1_PDT000441493.1	97.595	1206	29	0	1	1206	29501	28296	0	2067
DADBAF010000019.1	GCA_016509175.1_PDT000441497.1	97.595	1206	29	0	1	1206	29501	28296	0	2067
DADBAG010000017.1	GCA_016509195.1_PDT000441491.1	97.595	1206	29	0	1	1206	29501	28296	0	2067
DADBAU010000018.1	GCA_016509235.1_PDT000441534.1	97.595	1206	29	0	1	1206	29501	28296	0	2067
DADBAT010000019.1	GCA_016509335.1_PDT000441487.1	97.595	1206	29	0	1	1206	29501	28296	0	2067
DADBAR010000017.1	GCA_016509355.1_PDT000441488.1	97.595	1206	29	0	1	1206	29501	28296	0	2067
DADBAS010000020.1	GCA_016509375.1_PDT000441489.1	97.595	1206	29	0	1	1206	29501	28296	0	2067
DADBBF010000018.1	GCA_016509495.1_PDT000441476.1	97.595	1206	29	0	1	1206	29501	28296	0	2067
DADBBA010000018.1	GCA_016509515.1_PDT000441477.1	97.595	1206	29	0	1	1206	29501	28296	0	2067
DADBBD010000017.1	GCA_016509555.1_PDT000441478.1	97.595	1206	29	0	1	1206	29501	28296	0	2067
DADBBJ010000018.1	GCA_016509605.1_PDT000441484.1	97.595	1206	29	0	1	1206	29501	28296	0	2067
DADBBI010000018.1	GCA_016509635.1_PDT000441486.1	97.595	1206	29	0	1	1206	29501	28296	0	2067
DADBBB010000020.1	GCA_016509655.1_PDT000441483.1	97.595	1206	29	0	1	1206	29501	28296	0	2067
DADBBG010000017.1	GCA_016509675.1_PDT000441485.1	97.595	1206	29	0	1	1206	29501	28296	0	2067
DADBBC010000018.1	GCA_016509695.1_PDT000441481.1	97.595	1206	29	0	1	1206	29501	28296	0	2067
DADBAY010000016.1	GCA_016509715.1_PDT000441482.1	97.595	1206	29	0	1	1206	29501	28296	0	2067
DADBCA010000001.1	GCA_016510095.1_PDT000431570.1	97.595	1206	29	0	1	1206	526826	525621	0	2067
DADBCV010000015.1	GCA_016510535.1_PDT000441455.1	97.595	1206	29	0	1	1206	29501	28296	0	2067
DADBCZ010000034.1	GCA_016510635.1_PDT000431534.1	97.595	1206	29	0	1	1206	11390	12595	0	2067
DADBCY010000016.1	GCA_016510755.1_PDT000441454.1	97.595	1206	29	0	1	1206	29501	28296	0	2067
DADBDJ010000016.1	GCA_016510795.1_PDT000441448.1	97.595	1206	29	0	1	1206	29501	28296	0	2067
DADBDF010000016.1	GCA_016510815.1_PDT000441449.1	97.595	1206	29	0	1	1206	29501	28296	0	2067
DADBDG010000014.1	GCA_016510875.1_PDT000441453.1	97.595	1206	29	0	1	1206	29501	28296	0	2067
DADBDH010000014.1	GCA_016510895.1_PDT000441452.1	97.595	1206	29	0	1	1206	29501	28296	0	2067
DADBDI010000017.1	GCA_016510915.1_PDT000441451.1	97.595	1206	29	0	1	1206	29501	28296	0	2067
DADBDP010000014.1	GCA_016510935.1_PDT000441450.1	97.595	1206	29	0	1	1206	29501	28296	0	2067
DADBES010000001.1	GCA_016511495.1_PDT000431519.1	97.595	1206	29	0	1	1206	337534	336329	0	2067
DADBEX010000001.1	GCA_016511535.1_PDT000431518.1	97.595	1206	29	0	1	1206	559441	558236	0	2067
DADBFA010000011.1	GCA_016511555.1_PDT000424141.1	97.595	1206	29	0	1	1206	31909	30704	0	2067
DADBEZ010000011.1	GCA_016511575.1_PDT000424142.1	97.595	1206	29	0	1	1206	31909	30704	0	2067
DADBET010000003.1	GCA_016511595.1_PDT000431516.1	97.595	1206	29	0	1	1206	207571	206366	0	2067
DADBEW010000006.1	GCA_016511715.1_PDT000424143.1	97.595	1206	29	0	1	1206	31909	30704	0	2067
DADBFM010000004.1	GCA_016511735.1_PDT000424137.1	97.595	1206	29	0	1	1206	113990	112785	0	2067
DADBFH010000004.1	GCA_016511755.1_PDT000424136.1	97.595	1206	29	0	1	1206	113990	112785	0	2067
DADBFG010000012.1	GCA_016511795.1_PDT000424133.1	97.595	1206	29	0	1	1206	31909	30704	0	2067
DADBFL010000004.1	GCA_016511835.1_PDT000424135.1	97.595	1206	29	0	1	1206	113990	112785	0	2067
DADBFK010000004.1	GCA_016511955.1_PDT000424129.1	97.595	1206	29	0	1	1206	113990	112785	0	2067
DADBFW010000004.1	GCA_016511995.1_PDT000424127.1	97.595	1206	29	0	1	1206	113990	112785	0	2067
DADBFX010000001.1	GCA_016512015.1_PDT000424126.1	97.595	1206	29	0	1	1206	113990	112785	0	2067
DADBFT010000010.1	GCA_016512115.1_PDT000424119.1	97.595	1206	29	0	1	1206	31909	30704	0	2067
DADBFS010000009.1	GCA_016512155.1_PDT000424120.1	97.595	1206	29	0	1	1206	31909	30704	0	2067
DADBGJ010000004.1	GCA_016512215.1_PDT000424111.1	97.595	1206	29	0	1	1206	113990	112785	0	2067
DADBGD010000001.1	GCA_016512235.1_PDT000424114.1	97.595	1206	29	0	1	1206	210993	209788	0	2067
DADBGF010000010.1	GCA_016512255.1_PDT000424112.1	97.595	1206	29	0	1	1206	31909	30704	0	2067
DADBFY010000004.1	GCA_016512315.1_PDT000424117.1	97.595	1206	29	0	1	1206	31909	30704	0	2067
DADBFZ010000006.1	GCA_016512355.1_PDT000424116.1	97.595	1206	29	0	1	1206	31909	30704	0	2067
DADBGB010000009.1	GCA_016512375.1_PDT000424105.1	97.595	1206	29	0	1	1206	113990	112785	0	2067
DADBGA010000009.1	GCA_016512395.1_PDT000424104.1	97.595	1206	29	0	1	1206	113990	112785	0	2067
DADBGC010000008.1	GCA_016512415.1_PDT000424103.1	97.595	1206	29	0	1	1206	113990	112785	0	2067
DADBGH010000001.1	GCA_016512435.1_PDT000424102.1	97.595	1206	29	0	1	1206	113990	112785	0	2067
DADBGK010000021.1	GCA_016512455.1_PDT000424101.1	97.595	1206	29	0	1	1206	58510	57305	0	2067
DADBGM010000019.1	GCA_016512475.1_PDT000424098.1	97.595	1206	29	0	1	1206	58510	57305	0	2067
DADBGR010000005.1	GCA_016512515.1_PDT000424096.1	97.595	1206	29	0	1	1206	58510	57305	0	2067
DADBGN010000008.1	GCA_016512535.1_PDT000424097.1	97.595	1206	29	0	1	1206	58510	57305	0	2067
DADBGP010000002.1	GCA_016512575.1_PDT000424093.1	97.595	1206	29	0	1	1206	210993	209788	0	2067
DADBGT010000005.1	GCA_016512595.1_PDT000424091.1	97.595	1206	29	0	1	1206	210993	209788	0	2067
DADBGQ010000001.1	GCA_016512615.1_PDT000424092.1	97.595	1206	29	0	1	1206	210993	209788	0	2067
DADBGS010000003.1	GCA_016512635.1_PDT000424089.1	97.595	1206	29	0	1	1206	210993	209788	0	2067
DADBGU010000003.1	GCA_016512655.1_PDT000424090.1	97.595	1206	29	0	1	1206	210993	209788	0	2067
DADBGV010000003.1	GCA_016512675.1_PDT000424087.1	97.595	1206	29	0	1	1206	210993	209788	0	2067
DADBGX010000006.1	GCA_016512715.1_PDT000424086.1	97.595	1206	29	0	1	1206	31909	30704	0	2067
DADBHD010000012.1	GCA_016512735.1_PDT000424083.1	97.595	1206	29	0	1	1206	31909	30704	0	2067
DADBHE010000006.1	GCA_016512755.1_PDT000424084.1	97.595	1206	29	0	1	1206	31909	30704	0	2067
DADBGW010000012.1	GCA_016512775.1_PDT000424085.1	97.595	1206	29	0	1	1206	31909	30704	0	2067
DADBHH010000012.1	GCA_016512795.1_PDT000424082.1	97.595	1206	29	0	1	1206	31909	30704	0	2067
DADBGZ010000011.1	GCA_016512835.1_PDT000424081.1	97.595	1206	29	0	1	1206	31909	30704	0	2067
DADBHF010000010.1	GCA_016512855.1_PDT000424080.1	97.595	1206	29	0	1	1206	31909	30704	0	2067
DADBGY010000005.1	GCA_016512875.1_PDT000424078.1	97.595	1206	29	0	1	1206	31909	30704	0	2067
DADBHC010000010.1	GCA_016512895.1_PDT000424077.1	97.595	1206	29	0	1	1206	31909	30704	0	2067
DADBHR010000006.1	GCA_016512995.1_PDT000424070.1	97.595	1206	29	0	1	1206	31909	30704	0	2067
DADBHQ010000003.1	GCA_016513095.1_PDT000424068.1	97.595	1206	29	0	1	1206	210993	209788	0	2067
DADBHW010000004.1	GCA_016513195.1_PDT000424055.1	97.595	1206	29	0	1	1206	113990	112785	0	2067
DADBHY010000004.1	GCA_016513215.1_PDT000424058.1	97.595	1206	29	0	1	1206	42393	41188	0	2067
DADBHU010000003.1	GCA_016513295.1_PDT000424059.1	97.595	1206	29	0	1	1206	207863	206658	0	2067
DADBID010000009.1	GCA_016513315.1_PDT000424054.1	97.595	1206	29	0	1	1206	113990	112785	0	2067
DADBHV010000006.1	GCA_016513335.1_PDT000424057.1	97.595	1206	29	0	1	1206	54648	53443	0	2067
DADBHX010000004.1	GCA_016513355.1_PDT000424056.1	97.595	1206	29	0	1	1206	113990	112785	0	2067
DADBIP010000001.1	GCA_016513435.1_PDT000424039.1	97.595	1206	29	0	1	1206	697753	696548	0	2067
DADBIO010000008.1	GCA_016513535.1_PDT000424050.1	97.595	1206	29	0	1	1206	113990	112785	0	2067
DADBIN010000009.1	GCA_016513595.1_PDT000424048.1	97.595	1206	29	0	1	1206	113990	112785	0	2067
DADBIX010000008.1	GCA_016513675.1_PDT000424033.1	97.595	1206	29	0	1	1206	58510	57305	0	2067
DADBIW010000008.1	GCA_016513695.1_PDT000424034.1	97.595	1206	29	0	1	1206	58510	57305	0	2067
DADBIU010000008.1	GCA_016513715.1_PDT000424035.1	97.595	1206	29	0	1	1206	58510	57305	0	2067
DADBIS010000008.1	GCA_016513725.1_PDT000424036.1	97.595	1206	29	0	1	1206	58510	57305	0	2067
DADBIY010000008.1	GCA_016513755.1_PDT000424038.1	97.595	1206	29	0	1	1206	58510	57305	0	2067
DADBIV010000005.1	GCA_016513775.1_PDT000424037.1	97.595	1206	29	0	1	1206	58510	57305	0	2067
DADBIZ010000002.1	GCA_016513875.1_PDT000424031.1	97.595	1206	29	0	1	1206	210993	209788	0	2067
DADBJH010000001.1	GCA_016513915.1_PDT000173807.3	97.595	1206	29	0	1	1206	172100	170895	0	2067
DADBJD010000002.1	GCA_016513975.1_PDT000173812.3	97.595	1206	29	0	1	1206	151650	150445	0	2067
DADBJF010000003.1	GCA_016513995.1_PDT000173808.3	97.595	1206	29	0	1	1206	71226	70021	0	2067
DADBJK010000005.1	GCA_016514015.1_PDT000424030.1	97.595	1206	29	0	1	1206	153755	152550	0	2067
DADBJC010000002.1	GCA_016514035.1_PDT000424029.1	97.595	1206	29	0	1	1206	210993	209788	0	2067
DADBJB010000006.1	GCA_016514055.1_PDT000173809.3	97.595	1206	29	0	1	1206	32898	31693	0	2067
DADBJL010000002.1	GCA_016514075.1_PDT000424028.1	97.595	1206	29	0	1	1206	144925	143720	0	2067
DADBJJ010000010.1	GCA_016514135.1_PDT000173805.3	97.595	1206	29	0	1	1206	33150	31945	0	2067
DADBJW010000007.1	GCA_016514175.1_PDT000173804.3	97.595	1206	29	0	1	1206	94053	92848	0	2067
DADBJS010000007.1	GCA_016514195.1_PDT000173799.3	97.595	1206	29	0	1	1206	4306	3101	0	2067
DADBJR010000007.1	GCA_016514235.1_PDT000173800.3	97.595	1206	29	0	1	1206	94053	92848	0	2067
DADBJP010000007.1	GCA_016514255.1_PDT000173801.3	97.595	1206	29	0	1	1206	33149	31944	0	2067
DADBJT010000007.1	GCA_016514275.1_PDT000173798.3	97.595	1206	29	0	1	1206	30013	28808	0	2067
DADBJN010000002.1	GCA_016514295.1_PDT000173797.3	97.595	1206	29	0	1	1206	210993	209788	0	2067
DADBJV010000005.1	GCA_016514315.1_PDT000173796.3	97.595	1206	29	0	1	1206	33133	31928	0	2067
DADBJX010000011.1	GCA_016514335.1_PDT000173793.3	97.595	1206	29	0	1	1206	35745	34540	0	2067
DADBJU010000004.1	GCA_016514355.1_PDT000173795.3	97.595	1206	29	0	1	1206	51267	50062	0	2067
DADBJQ010000008.1	GCA_016514375.1_PDT000173794.3	97.595	1206	29	0	1	1206	4306	3101	0	2067
DADBKH010000003.1	GCA_016514415.1_PDT000173792.3	97.595	1206	29	0	1	1206	94272	93067	0	2067
DADBKF010000005.1	GCA_016514435.1_PDT000173781.3	97.595	1206	29	0	1	1206	30056	28851	0	2067
DADBKD010000001.1	GCA_016514445.1_PDT000173789.3	97.595	1206	29	0	1	1206	210994	209789	0	2067
DADBKG010000007.1	GCA_016514495.1_PDT000173787.3	97.595	1206	29	0	1	1206	36305	35100	0	2067
DADBKI010000002.1	GCA_016514535.1_PDT000173784.3	97.595	1206	29	0	1	1206	210992	209787	0	2067
DADBJZ010000002.1	GCA_016514555.1_PDT000173783.3	97.595	1206	29	0	1	1206	171955	170750	0	2067
DADBKA010000005.1	GCA_016514575.1_PDT000173786.3	97.595	1206	29	0	1	1206	35588	34383	0	2067
DADBKJ010000008.1	GCA_016514635.1_PDT000173782.3	97.595	1206	29	0	1	1206	36305	35100	0	2067
DADBKT010000031.1	GCA_016514655.1_PDT000173780.3	97.595	1206	29	0	1	1206	7356	8561	0	2067
DADBKU010000006.1	GCA_016514695.1_PDT000173775.3	97.595	1206	29	0	1	1206	36305	35100	0	2067
DADBKP010000036.1	GCA_016514735.1_PDT000173776.3	97.595	1206	29	0	1	1206	22243	23448	0	2067
DADBKN010000008.1	GCA_016514775.1_PDT000173773.3	97.595	1206	29	0	1	1206	35764	34559	0	2067
DADBKV010000009.1	GCA_016514815.1_PDT000173769.3	97.595	1206	29	0	1	1206	30018	28813	0	2067
DADBKL010000017.1	GCA_016514835.1_PDT000173771.3	97.595	1206	29	0	1	1206	22285	23490	0	2067
DADBKR010000007.1	GCA_016514855.1_PDT000173770.3	97.595	1206	29	0	1	1206	32895	31690	0	2067
DADBLD010000001.1	GCA_016514875.1_PDT000173762.3	97.595	1206	29	0	1	1206	202186	200981	0	2067
DADBKZ010000007.1	GCA_016514895.1_PDT000173768.3	97.595	1206	29	0	1	1206	32897	31692	0	2067
DADBLB010000018.1	GCA_016514925.1_PDT000173766.3	97.595	1206	29	0	1	1206	22240	23445	0	2067
DADBLG010000006.1	GCA_016515025.1_PDT000173759.3	97.595	1206	29	0	1	1206	33133	31928	0	2067
DADBLC010000002.1	GCA_016515075.1_PDT000173757.3	97.595	1206	29	0	1	1206	40399	39194	0	2067
DADBLL010000003.1	GCA_016515115.1_PDT000173756.3	97.595	1206	29	0	1	1206	32934	31729	0	2067
AAYMQO020000017.1	GCA_016515135.2_PDT000201879.2	97.595	1206	29	0	1	1206	63321	62116	0	2067
AAYMQS020000001.1	GCA_016515175.2_PDT000226497.2	97.595	1206	29	0	1	1206	211008	209803	0	2067
DADBLM010000020.1	GCA_016515195.1_PDT000173755.3	97.595	1206	29	0	1	1206	14941	13736	0	2067
AAYMQQ020000005.1	GCA_016515215.2_PDT000251002.2	97.595	1206	29	0	1	1206	29444	28239	0	2067
AAYMQN020000040.1	GCA_016515255.2_PDT000239123.2	97.595	1206	29	0	1	1206	19119	20324	0	2067
AAYMQR020000019.1	GCA_016515265.2_PDT000251003.2	97.595	1206	29	0	1	1206	18783	19988	0	2067
AAYMQT020000001.1	GCA_016515315.2_PDT000231453.2	97.595	1206	29	0	1	1206	207863	206658	0	2067
AAYMQP020000001.1	GCA_016515335.2_PDT000226505.2	97.595	1206	29	0	1	1206	211009	209804	0	2067
AAYMQW020000005.1	GCA_016515355.2_PDT000186887.2	97.595	1206	29	0	1	1206	77257	76052	0	2067
AAYMQU020000001.1	GCA_016515365.2_PDT000201877.2	97.595	1206	29	0	1	1206	172510	171305	0	2067
DADBLR020000003.1	GCA_016515615.2_PDT000176200.2	97.595	1206	29	0	1	1206	207863	206658	0	2067
DADBLN020000003.1	GCA_016515645.2_PDT000176198.2	97.595	1206	29	0	1	1206	20063	21268	0	2067
DADBLW020000001.1	GCA_016515785.2_PDT000175788.2	97.595	1206	29	0	1	1206	146361	145156	0	2067
DADBLX020000001.1	GCA_016515825.2_PDT000175789.2	97.595	1206	29	0	1	1206	146361	145156	0	2067
DADBME020000003.1	GCA_016515835.2_PDT000175786.2	97.595	1206	29	0	1	1206	210994	209789	0	2067
DADBLV020000001.1	GCA_016515865.2_PDT000175790.2	97.595	1206	29	0	1	1206	210992	209787	0	2067
DADBLO020000003.1	GCA_016515905.2_PDT000176196.2	97.595	1206	29	0	1	1206	272322	271117	0	2067
DADBMC020000002.1	GCA_016515925.2_PDT000175774.2	97.595	1206	29	0	1	1206	210993	209788	0	2067
DADBMH020000003.1	GCA_016515945.2_PDT000175775.2	97.595	1206	29	0	1	1206	207863	206658	0	2067
DADBMA020000011.1	GCA_016515955.2_PDT000175772.2	97.595	1206	29	0	1	1206	46604	45399	0	2067
DADBLY020000005.1	GCA_016515985.2_PDT000175770.2	97.595	1206	29	0	1	1206	210994	209789	0	2067
DADBMD020000001.1	GCA_016516005.2_PDT000175773.2	97.595	1206	29	0	1	1206	210993	209788	0	2067
DADBLZ020000002.1	GCA_016516075.2_PDT000173873.2	97.595	1206	29	0	1	1206	210993	209788	0	2067
DADBMF020000002.1	GCA_016516095.2_PDT000173872.2	97.595	1206	29	0	1	1206	172522	171317	0	2067
DADBMI020000010.1	GCA_016516135.2_PDT000173871.2	97.595	1206	29	0	1	1206	36305	35100	0	2067
DADBMG020000004.1	GCA_016516205.2_PDT000173869.2	97.595	1206	29	0	1	1206	105470	104265	0	2067
DADBMU020000003.1	GCA_016516255.2_PDT000173867.2	97.595	1206	29	0	1	1206	37012	35807	0	2067
DADBMP020000001.1	GCA_016516265.2_PDT000173862.2	97.595	1206	29	0	1	1206	176975	175770	0	2067
DADBML020000009.1	GCA_016516275.2_PDT000173866.2	97.595	1206	29	0	1	1206	33049	31844	0	2067
DADBMM020000001.1	GCA_016516325.2_PDT000173865.2	97.595	1206	29	0	1	1206	151727	150522	0	2067
DADBMR020000001.1	GCA_016516375.2_PDT000173860.2	97.595	1206	29	0	1	1206	171968	170763	0	2067
DADBMO020000015.1	GCA_016516415.2_PDT000173861.2	97.595	1206	29	0	1	1206	51113	49908	0	2067
DADBMS020000003.1	GCA_016516435.2_PDT000173858.2	97.595	1206	29	0	1	1206	113990	112785	0	2067
DADBMX020000002.1	GCA_016516455.2_PDT000173853.2	97.595	1206	29	0	1	1206	172012	170807	0	2067
DADBNA020000082.1	GCA_016516465.2_PDT000173854.2	97.595	1206	29	0	1	1206	8287	7082	0	2067
DADBMQ020000002.1	GCA_016516505.2_PDT000173856.2	97.595	1206	29	0	1	1206	243075	241870	0	2067
DADBMT020000009.1	GCA_016516515.2_PDT000173857.2	97.595	1206	29	0	1	1206	14877	13672	0	2067
DADBMW020000006.1	GCA_016516535.2_PDT000173855.2	97.595	1206	29	0	1	1206	113990	112785	0	2067
DADBNC020000007.1	GCA_016516615.2_PDT000173848.2	97.595	1206	29	0	1	1206	32941	31736	0	2067
DADBMZ020000001.1	GCA_016516635.2_PDT000173852.2	97.595	1206	29	0	1	1206	210993	209788	0	2067
DADBND020000003.1	GCA_016516655.2_PDT000173850.2	97.595	1206	29	0	1	1206	32893	31688	0	2067
DADBNF020000003.1	GCA_016516675.2_PDT000173851.2	97.595	1206	29	0	1	1206	75129	73924	0	2067
DADBMY020000005.1	GCA_016516685.2_PDT000173849.2	97.595	1206	29	0	1	1206	14908	13703	0	2067
DADBNH020000007.1	GCA_016516735.2_PDT000173844.2	97.595	1206	29	0	1	1206	33155	31950	0	2067
DADBNE020000010.1	GCA_016516755.2_PDT000173846.2	97.595	1206	29	0	1	1206	32814	31609	0	2067
DADBNG020000001.1	GCA_016516785.2_PDT000173845.2	97.595	1206	29	0	1	1206	115288	114083	0	2067
DADBNS020000002.1	GCA_016516845.2_PDT000173841.2	97.595	1206	29	0	1	1206	143878	142673	0	2067
DADBNO020000002.1	GCA_016516905.2_PDT000173840.2	97.595	1206	29	0	1	1206	130981	129776	0	2067
DADBNT020000035.1	GCA_016516935.2_PDT000173837.2	97.595	1206	29	0	1	1206	37887	39092	0	2067
DADBNI020000001.1	GCA_016516955.2_PDT000173842.2	97.595	1206	29	0	1	1206	202195	200990	0	2067
DADBNN020000031.1	GCA_016516965.2_PDT000173834.2	97.595	1206	29	0	1	1206	4092	2887	0	2067
DADBNM020000009.1	GCA_016517025.2_PDT000173835.2	97.595	1206	29	0	1	1206	33098	31893	0	2067
DADBNR020000002.1	GCA_016517045.2_PDT000173843.2	97.595	1206	29	0	1	1206	151419	150214	0	2067
DADBOB020000002.1	GCA_016517195.2_PDT000173828.2	97.595	1206	29	0	1	1206	96390	95185	0	2067
DADBNZ020000004.1	GCA_016517245.2_PDT000173831.2	97.595	1206	29	0	1	1206	32781	31576	0	2067
DADBNY020000006.1	GCA_016517275.2_PDT000173825.2	97.595	1206	29	0	1	1206	35795	34590	0	2067
DADBNU020000001.1	GCA_016517285.2_PDT000173826.2	97.595	1206	29	0	1	1206	172051	170846	0	2067
DADBNW020000001.1	GCA_016517325.2_PDT000173827.2	97.595	1206	29	0	1	1206	43019	44224	0	2067
DADBOD020000028.1	GCA_016517335.2_PDT000173824.2	97.595	1206	29	0	1	1206	22232	23437	0	2067
DADBNX020000001.1	GCA_016517375.2_PDT000173822.2	97.595	1206	29	0	1	1206	210993	209788	0	2067
DADBOM020000008.1	GCA_016517465.2_PDT000173820.2	97.595	1206	29	0	1	1206	32864	31659	0	2067
DADBOL020000014.1	GCA_016517505.2_PDT000173818.2	97.595	1206	29	0	1	1206	4135	2930	0	2067
DADBOI020000018.1	GCA_016517515.2_PDT000173817.2	97.595	1206	29	0	1	1206	4135	2930	0	2067
DADBOJ020000001.1	GCA_016517525.2_PDT000173816.2	97.595	1206	29	0	1	1206	210994	209789	0	2067
DADBOK020000001.1	GCA_016517565.2_PDT000173815.2	97.595	1206	29	0	1	1206	478328	477123	0	2067
AAYMRI020000001.1	GCA_016517695.2_PDT000173725.2	97.595	1206	29	0	1	1206	211009	209804	0	2067
AAYMTZ020000003.1	GCA_016519495.2_PDT000115297.2	97.595	1206	29	0	1	1206	90209	89004	0	2067
AAYMUB020000013.1	GCA_016519515.2_PDT000115299.2	97.595	1206	29	0	1	1206	79149	77944	0	2067
AAYMUC020000002.1	GCA_016519525.2_PDT000115298.2	97.595	1206	29	0	1	1206	231718	230513	0	2067
AAYMUH020000001.1	GCA_016519605.2_PDT000115294.2	97.595	1206	29	0	1	1206	210992	209787	0	2067
AAYMUQ020000003.1	GCA_016519615.2_PDT000115295.2	97.595	1206	29	0	1	1206	231731	230526	0	2067
AAYMUK020000002.1	GCA_016519645.2_PDT000115292.2	97.595	1206	29	0	1	1206	231722	230517	0	2067
AAYMUG020000006.1	GCA_016519675.2_PDT000115293.2	97.595	1206	29	0	1	1206	75633	74428	0	2067
AAYMUI020000007.1	GCA_016519765.2_PDT000115287.2	97.595	1206	29	0	1	1206	75633	74428	0	2067
AAYMUF020000003.1	GCA_016519785.2_PDT000115290.2	97.595	1206	29	0	1	1206	206377	205172	0	2067
AAYMUL020000004.1	GCA_016519825.2_PDT000115291.2	97.595	1206	29	0	1	1206	210995	209790	0	2067
AAYMUN020000004.1	GCA_016519845.2_PDT000115288.2	97.595	1206	29	0	1	1206	213438	212233	0	2067
AAYMUP020000007.1	GCA_016519865.2_PDT000115286.2	97.595	1206	29	0	1	1206	75633	74428	0	2067
AAYMUT020000003.1	GCA_016519875.2_PDT000115282.2	97.595	1206	29	0	1	1206	214598	213393	0	2067
AAYMUO020000004.1	GCA_016519925.2_PDT000115285.2	97.595	1206	29	0	1	1206	213438	212233	0	2067
AAYMUY020000005.1	GCA_016520025.2_PDT000114741.2	97.595	1206	29	0	1	1206	90953	89748	0	2067
AAYMUW020000006.1	GCA_016520035.2_PDT000115278.2	97.595	1206	29	0	1	1206	63139	61934	0	2067
AAYMUS020000011.1	GCA_016520045.2_PDT000114742.2	97.595	1206	29	0	1	1206	8681	7476	0	2067
AAYMUX020000004.1	GCA_016520105.2_PDT000115281.2	97.595	1206	29	0	1	1206	203617	202412	0	2067
AAYMVB020000001.1	GCA_016520125.2_PDT000114740.2	97.595	1206	29	0	1	1206	261795	260590	0	2067
AAYMUU020000002.1	GCA_016520135.2_PDT000114738.2	97.595	1206	29	0	1	1206	261807	260602	0	2067
AAYMUR020000003.1	GCA_016520155.2_PDT000114739.2	97.595	1206	29	0	1	1206	254129	252924	0	2067
AAYMUV020000001.1	GCA_016520195.2_PDT000114736.2	97.595	1206	29	0	1	1206	210992	209787	0	2067
AAYMVC020000003.1	GCA_016520225.2_PDT000114737.2	97.595	1206	29	0	1	1206	233731	232526	0	2067
AAYMVI020000005.1	GCA_016520255.2_PDT000114731.2	97.595	1206	29	0	1	1206	90161	88956	0	2067
AAYMVK020000002.1	GCA_016520265.2_PDT000114735.2	97.595	1206	29	0	1	1206	254129	252924	0	2067
AAYMVH020000006.1	GCA_016520285.2_PDT000114734.2	97.595	1206	29	0	1	1206	75633	74428	0	2067
AAYMVJ020000002.1	GCA_016520305.2_PDT000114730.2	97.595	1206	29	0	1	1206	90368	89163	0	2067
AAYMVE020000002.1	GCA_016520445.2_PDT000114729.2	97.595	1206	29	0	1	1206	263818	262613	0	2067
AAYMVG020000001.1	GCA_016520465.2_PDT000114728.2	97.595	1206	29	0	1	1206	69601	70806	0	2067
AAYMVN020000005.1	GCA_016520485.2_PDT000114722.2	97.595	1206	29	0	1	1206	42730	41525	0	2067
AAYMVL020000005.1	GCA_016520505.2_PDT000114723.2	97.595	1206	29	0	1	1206	90161	88956	0	2067
AAYMVM020000001.1	GCA_016520545.2_PDT000114725.2	97.595	1206	29	0	1	1206	211002	209797	0	2067
AAYMVD020000001.1	GCA_016520565.2_PDT000114726.2	97.595	1206	29	0	1	1206	263817	262612	0	2067
AAYMVQ020000001.1	GCA_016520595.2_PDT000114719.2	97.595	1206	29	0	1	1206	263817	262612	0	2067
AAYMVS020000004.1	GCA_016520605.2_PDT000114720.2	97.595	1206	29	0	1	1206	231727	230522	0	2067
AAYMWA020000002.1	GCA_016520655.2_PDT000114718.2	97.595	1206	29	0	1	1206	261807	260602	0	2067
AAYMVP020000004.1	GCA_016520665.2_PDT000114721.2	97.595	1206	29	0	1	1206	89447	88242	0	2067
AAYMVU020000002.1	GCA_016520755.2_PDT000114713.2	97.595	1206	29	0	1	1206	254129	252924	0	2067
AAYMVR020000002.1	GCA_016520775.2_PDT000114715.2	97.595	1206	29	0	1	1206	261807	260602	0	2067
AAYMVW020000006.1	GCA_016520795.2_PDT000114714.2	97.595	1206	29	0	1	1206	75633	74428	0	2067
AAYMVT020000003.1	GCA_016520835.2_PDT000114712.2	97.595	1206	29	0	1	1206	89228	88023	0	2067
AAYMWD020000003.1	GCA_016520875.2_PDT000114708.2	97.595	1206	29	0	1	1206	89447	88242	0	2067
AAYMWE020000003.1	GCA_016520895.2_PDT000114709.2	97.595	1206	29	0	1	1206	90161	88956	0	2067
AAYMWI020000003.1	GCA_016520935.2_PDT000114706.2	97.595	1206	29	0	1	1206	213438	212233	0	2067
AAYMWG020000004.1	GCA_016520995.2_PDT000114707.2	97.595	1206	29	0	1	1206	90161	88956	0	2067
AAYMWJ020000001.1	GCA_016521035.2_PDT000114702.2	97.595	1206	29	0	1	1206	211002	209797	0	2067
AAYMWM020000003.1	GCA_016521105.2_PDT000114683.2	97.595	1206	29	0	1	1206	231719	230514	0	2067
AAYMWC020000008.1	GCA_016521145.2_PDT000114685.2	97.595	1206	29	0	1	1206	75633	74428	0	2067
AAYMWF020000003.1	GCA_016521155.2_PDT000114684.2	97.595	1206	29	0	1	1206	231742	230537	0	2067
AAYMWR020000003.1	GCA_016521185.2_PDT000114681.2	97.595	1206	29	0	1	1206	213438	212233	0	2067
AAYMWP020000004.1	GCA_016521225.2_PDT000114679.2	97.595	1206	29	0	1	1206	90368	89163	0	2067
AAYMWW020000002.1	GCA_016521245.2_PDT000114682.2	97.595	1206	29	0	1	1206	90368	89163	0	2067
AAYMWV020000003.1	GCA_016521315.2_PDT000114676.2	97.595	1206	29	0	1	1206	89447	88242	0	2067
AAYMWS020000006.1	GCA_016521335.2_PDT000114677.2	97.595	1206	29	0	1	1206	75633	74428	0	2067
AAYMXE020000003.1	GCA_016521395.2_PDT000114669.2	97.595	1206	29	0	1	1206	20063	21268	0	2067
AAYMWX020000002.1	GCA_016521415.2_PDT000114670.2	97.595	1206	29	0	1	1206	263819	262614	0	2067
AAYMXD020000001.1	GCA_016521435.2_PDT000114668.2	97.595	1206	29	0	1	1206	205949	204744	0	2067
AAYMWY020000002.1	GCA_016521445.2_PDT000114673.2	97.595	1206	29	0	1	1206	254129	252924	0	2067
AAYMWQ020000001.1	GCA_016521475.2_PDT000114672.2	97.595	1206	29	0	1	1206	254129	252924	0	2067
AAYMXC020000003.1	GCA_016521495.2_PDT000114667.2	97.595	1206	29	0	1	1206	89207	88002	0	2067
AAYMXI020000006.1	GCA_016521535.2_PDT000114664.2	97.595	1206	29	0	1	1206	63139	61934	0	2067
AAYMXB020000007.1	GCA_016521545.2_PDT000114633.2	97.595	1206	29	0	1	1206	75633	74428	0	2067
AAYMXK020000002.1	GCA_016521655.2_PDT000114629.2	97.595	1206	29	0	1	1206	231734	230529	0	2067
AAYMXG020000007.1	GCA_016521705.2_PDT000114630.2	97.595	1206	29	0	1	1206	75633	74428	0	2067
AAYMXJ020000003.1	GCA_016521725.2_PDT000114628.2	97.595	1206	29	0	1	1206	233741	232536	0	2067
AAYMXL020000002.1	GCA_016521835.2_PDT000114624.2	97.595	1206	29	0	1	1206	254129	252924	0	2067
AAYMXQ020000001.1	GCA_016521855.2_PDT000114622.2	97.595	1206	29	0	1	1206	263817	262612	0	2067
AAYMXT020000004.1	GCA_016521875.2_PDT000114621.2	97.595	1206	29	0	1	1206	90953	89748	0	2067
AAYMXO020000007.1	GCA_016521895.2_PDT000114619.2	97.595	1206	29	0	1	1206	75633	74428	0	2067
AAYMXW020000002.1	GCA_016521945.2_PDT000114618.2	97.595	1206	29	0	1	1206	263819	262614	0	2067
AAYMXU020000001.1	GCA_016521965.2_PDT000114617.2	97.595	1206	29	0	1	1206	348486	347281	0	2067
AAYMXM020000001.1	GCA_016522005.2_PDT000114620.2	97.595	1206	29	0	1	1206	263817	262612	0	2067
AAYMXY020000001.1	GCA_016522155.2_PDT000114611.2	97.595	1206	29	0	1	1206	348486	347281	0	2067
AAYMYA020000006.1	GCA_016522175.2_PDT000114609.2	97.595	1206	29	0	1	1206	75633	74428	0	2067
AAYMXZ020000002.1	GCA_016522185.2_PDT000114608.2	97.595	1206	29	0	1	1206	89447	88242	0	2067
AAYMYB020000002.1	GCA_016522215.2_PDT000114607.2	97.595	1206	29	0	1	1206	210994	209789	0	2067
AAYMYF020000002.1	GCA_016522265.2_PDT000114613.2	97.595	1206	29	0	1	1206	272424	271219	0	2067
AAYMYE020000004.1	GCA_016522325.2_PDT000114614.2	97.595	1206	29	0	1	1206	90368	89163	0	2067
AAYMYC020000002.1	GCA_016522345.2_PDT000114606.2	97.595	1206	29	0	1	1206	89447	88242	0	2067
AAYMYO020000003.1	GCA_016522415.2_PDT000114601.2	97.595	1206	29	0	1	1206	254129	252924	0	2067
AAYMYG020000002.1	GCA_016522465.2_PDT000114603.2	97.595	1206	29	0	1	1206	261807	260602	0	2067
AAYMYQ020000002.1	GCA_016522475.2_PDT000114602.2	97.595	1206	29	0	1	1206	233731	232526	0	2067
AAYMYK020000001.1	GCA_016522485.2_PDT000114600.2	97.595	1206	29	0	1	1206	263817	262612	0	2067
AAYMYP020000003.1	GCA_016522575.2_PDT000114598.2	97.595	1206	29	0	1	1206	90953	89748	0	2067
AAYMYT020000001.1	GCA_016522595.2_PDT000114594.2	97.595	1206	29	0	1	1206	661570	660365	0	2067
AAYMYL020000002.1	GCA_016522615.2_PDT000114596.2	97.595	1206	29	0	1	1206	272411	271206	0	2067
AAYMYN020000006.1	GCA_016522625.2_PDT000114597.2	97.595	1206	29	0	1	1206	75633	74428	0	2067
AAYMYZ020000002.1	GCA_016522685.2_PDT000114589.2	97.595	1206	29	0	1	1206	254129	252924	0	2067
AAYMYR020000011.1	GCA_016522715.2_PDT000114591.2	97.595	1206	29	0	1	1206	8681	7476	0	2067
AAYMZB020000002.1	GCA_016522745.2_PDT000114590.2	97.595	1206	29	0	1	1206	263818	262613	0	2067
AAYMYS020000003.1	GCA_016522755.2_PDT000114593.2	97.595	1206	29	0	1	1206	90347	89142	0	2067
AAYMYY020000003.1	GCA_016522785.2_PDT000114588.2	97.595	1206	29	0	1	1206	90953	89748	0	2067
AAYMYV020000001.1	GCA_016522815.2_PDT000114583.2	97.595	1206	29	0	1	1206	213908	212703	0	2067
AAYMZD020000003.1	GCA_016522855.2_PDT000114586.2	97.595	1206	29	0	1	1206	90368	89163	0	2067
AAYMZC020000003.1	GCA_016522865.2_PDT000114587.2	97.595	1206	29	0	1	1206	213438	212233	0	2067
AAYMYX020000005.1	GCA_016522895.2_PDT000114582.2	97.595	1206	29	0	1	1206	92113	90908	0	2067
AAYMZF020000001.1	GCA_016522915.2_PDT000114578.2	97.595	1206	29	0	1	1206	254129	252924	0	2067
AAYMZQ020000002.1	GCA_016522935.2_PDT000114577.2	97.595	1206	29	0	1	1206	263819	262614	0	2067
AAYMYW020000002.1	GCA_016522955.2_PDT000114581.2	97.595	1206	29	0	1	1206	254129	252924	0	2067
AAYMZA020000007.1	GCA_016522975.2_PDT000114580.2	97.595	1206	29	0	1	1206	75633	74428	0	2067
AAYMZG020000003.1	GCA_016522995.2_PDT000114573.2	97.595	1206	29	0	1	1206	89426	88221	0	2067
AAYMZL020000002.1	GCA_016523015.2_PDT000114575.2	97.595	1206	29	0	1	1206	91133	89928	0	2067
AAYMZJ020000004.1	GCA_016523045.2_PDT000114574.2	97.595	1206	29	0	1	1206	213437	212232	0	2067
AAYMZM020000001.1	GCA_016523095.2_PDT000114339.2	97.595	1206	29	0	1	1206	91133	89928	0	2067
AAYMZK020000008.1	GCA_016523105.2_PDT000114344.2	97.595	1206	29	0	1	1206	42730	41525	0	2067
AAYMZR020000008.1	GCA_016523135.2_PDT000114340.2	97.595	1206	29	0	1	1206	42730	41525	0	2067
AAYMZN020000002.1	GCA_016523155.2_PDT000114343.2	97.595	1206	29	0	1	1206	63139	61934	0	2067
AAYMZP020000001.1	GCA_016523245.2_PDT000114337.2	97.595	1206	29	0	1	1206	263796	262591	0	2067
AAYMZT020000003.1	GCA_016523275.2_PDT000114334.2	97.595	1206	29	0	1	1206	20063	21268	0	2067
AAYMZU020000004.1	GCA_016523355.2_PDT000114328.2	97.595	1206	29	0	1	1206	90161	88956	0	2067
AAYNAB020000006.1	GCA_016523395.2_PDT000114325.2	97.595	1206	29	0	1	1206	75689	74484	0	2067
AAYNAA020000005.1	GCA_016523405.2_PDT000114327.2	97.595	1206	29	0	1	1206	75633	74428	0	2067
AAYMZS020000001.1	GCA_016523415.2_PDT000114330.2	97.595	1206	29	0	1	1206	263796	262591	0	2067
AAYNAK020000003.1	GCA_016523495.2_PDT000114324.2	97.595	1206	29	0	1	1206	254129	252924	0	2067
AAYNAH020000001.1	GCA_016523505.2_PDT000114320.2	97.595	1206	29	0	1	1206	263817	262612	0	2067
AAYNAG020000001.1	GCA_016523535.2_PDT000114318.2	97.595	1206	29	0	1	1206	263796	262591	0	2067
AAYNAE020000003.1	GCA_016523545.2_PDT000114319.2	97.595	1206	29	0	1	1206	89447	88242	0	2067
AAYNAP020000002.1	GCA_016523625.2_PDT000114316.2	97.595	1206	29	0	1	1206	90347	89142	0	2067
AAYNAF020000002.1	GCA_016523635.2_PDT000114314.2	97.595	1206	29	0	1	1206	210993	209788	0	2067
AAYNAI020000023.1	GCA_016523675.2_PDT000114315.2	97.595	1206	29	0	1	1206	42730	41525	0	2067
AAYNAL020000009.1	GCA_016523685.2_PDT000114321.2	97.595	1206	29	0	1	1206	42730	41525	0	2067
AAYNAY020000002.1	GCA_016523715.2_PDT000114311.2	97.595	1206	29	0	1	1206	210993	209788	0	2067
AAYNAQ020000006.1	GCA_016523775.2_PDT000114305.2	97.595	1206	29	0	1	1206	63139	61934	0	2067
AAYNAU020000003.1	GCA_016523855.2_PDT000114309.2	97.595	1206	29	0	1	1206	231733	230528	0	2067
AAYNAV020000006.1	GCA_016523875.2_PDT000114302.2	97.595	1206	29	0	1	1206	75633	74428	0	2067
AAYNAX020000008.1	GCA_016523885.2_PDT000114304.2	97.595	1206	29	0	1	1206	42730	41525	0	2067
AAYNBA020000008.1	GCA_016523895.2_PDT000114300.2	97.595	1206	29	0	1	1206	42730	41525	0	2067
AAYNBB020000005.1	GCA_016523935.2_PDT000114303.2	97.595	1206	29	0	1	1206	75633	74428	0	2067
AAYNBJ020000001.1	GCA_016523955.2_PDT000114292.2	97.595	1206	29	0	1	1206	263796	262591	0	2067
AAYNBF020000001.1	GCA_016523995.2_PDT000114298.2	97.595	1206	29	0	1	1206	213448	212243	0	2067
AAYNBD020000001.1	GCA_016524015.2_PDT000114291.2	97.595	1206	29	0	1	1206	263796	262591	0	2067
AAYNBH020000001.1	GCA_016524035.2_PDT000114293.2	97.595	1206	29	0	1	1206	263796	262591	0	2067
AAYNBM020000001.1	GCA_016524135.2_PDT000114297.2	97.595	1206	29	0	1	1206	263796	262591	0	2067
AAYNBG020000003.1	GCA_016524175.2_PDT000114288.2	97.595	1206	29	0	1	1206	89447	88242	0	2067
AAYNBT020000003.1	GCA_016524185.2_PDT000114287.2	97.595	1206	29	0	1	1206	90161	88956	0	2067
AAYNBW020000007.1	GCA_016524215.2_PDT000114284.2	97.595	1206	29	0	1	1206	75633	74428	0	2067
AAYNBO020000008.1	GCA_016524235.2_PDT000114285.2	97.595	1206	29	0	1	1206	75678	74473	0	2067
AAYNBR020000003.1	GCA_016524305.2_PDT000114281.2	97.595	1206	29	0	1	1206	63139	61934	0	2067
AAYNBU020000003.1	GCA_016524335.2_PDT000114278.2	97.595	1206	29	0	1	1206	63139	61934	0	2067
AAYNBV020000005.1	GCA_016524355.2_PDT000114279.2	97.595	1206	29	0	1	1206	63139	61934	0	2067
AAYNCS020000001.1	GCA_016524675.2_PDT000114274.2	97.595	1206	29	0	1	1206	263796	262591	0	2067
AAYNCQ020000001.1	GCA_016524685.2_PDT000114277.2	97.595	1206	29	0	1	1206	113755	112550	0	2067
AAYNCW020000002.1	GCA_016524695.2_PDT000114273.2	97.595	1206	29	0	1	1206	89426	88221	0	2067
AAYNCM020000006.1	GCA_016524735.2_PDT000114276.2	97.595	1206	29	0	1	1206	63139	61934	0	2067
AAYNCN020000001.1	GCA_016524755.2_PDT000114275.2	97.595	1206	29	0	1	1206	263817	262612	0	2067
AAYNCV020000001.1	GCA_016524785.2_PDT000114271.2	97.595	1206	29	0	1	1206	263796	262591	0	2067
AAYNCX020000002.1	GCA_016524795.2_PDT000114268.2	97.595	1206	29	0	1	1206	231731	230526	0	2067
AAYNCO020000001.1	GCA_016524835.2_PDT000114272.2	97.595	1206	29	0	1	1206	263796	262591	0	2067
AAYNDJ020000006.1	GCA_016524875.2_PDT000114262.2	97.595	1206	29	0	1	1206	153079	151874	0	2067
AAYNCR020000004.1	GCA_016524885.2_PDT000114265.2	97.595	1206	29	0	1	1206	90161	88956	0	2067
AAYNDH020000003.1	GCA_016524895.2_PDT000114264.2	97.595	1206	29	0	1	1206	213438	212233	0	2067
AAYNDI020000001.1	GCA_016524945.2_PDT000114263.2	97.595	1206	29	0	1	1206	389177	387972	0	2067
AAYNDC020000003.1	GCA_016525005.2_PDT000114258.2	97.595	1206	29	0	1	1206	63139	61934	0	2067
AAYNCZ020000005.1	GCA_016525035.2_PDT000114259.2	97.595	1206	29	0	1	1206	42730	41525	0	2067
AAYNDG020000006.1	GCA_016525055.2_PDT000114257.2	97.595	1206	29	0	1	1206	63139	61934	0	2067
AAYNDD020000001.1	GCA_016525075.2_PDT000114254.2	97.595	1206	29	0	1	1206	263796	262591	0	2067
AAYNDB020000008.1	GCA_016525095.2_PDT000114255.2	97.595	1206	29	0	1	1206	75633	74428	0	2067
AAYNDS020000003.1	GCA_016525175.2_PDT000114247.2	97.595	1206	29	0	1	1206	89447	88242	0	2067
AAYNDQ020000003.1	GCA_016525195.2_PDT000114249.2	97.595	1206	29	0	1	1206	231712	230507	0	2067
AAYNDU020000002.1	GCA_016525255.2_PDT000114243.2	97.595	1206	29	0	1	1206	91133	89928	0	2067
AAYNDN020000001.1	GCA_016525275.2_PDT000114244.2	97.595	1206	29	0	1	1206	263817	262612	0	2067
AAYNDT020000001.1	GCA_016525285.2_PDT000114248.2	97.595	1206	29	0	1	1206	263796	262591	0	2067
AAYNDM020000001.1	GCA_016525315.2_PDT000114241.2	97.595	1206	29	0	1	1206	231717	230512	0	2067
AAYNEC020000008.1	GCA_016525335.2_PDT000114237.2	97.595	1206	29	0	1	1206	75611	74406	0	2067
AAYNDO020000003.1	GCA_016525345.2_PDT000114239.2	97.595	1206	29	0	1	1206	90161	88956	0	2067
AAYNEG020000002.1	GCA_016525365.2_PDT000114235.2	97.595	1206	29	0	1	1206	90347	89142	0	2067
AAYNDK020000002.1	GCA_016525415.2_PDT000114238.2	97.595	1206	29	0	1	1206	254129	252924	0	2067
AAYNED020000002.1	GCA_016525435.2_PDT000114233.2	97.595	1206	29	0	1	1206	231735	230530	0	2067
AAYNEA020000003.1	GCA_016525445.2_PDT000114231.2	97.595	1206	29	0	1	1206	89426	88221	0	2067
AAYNDY020000001.1	GCA_016525515.2_PDT000114234.2	97.595	1206	29	0	1	1206	263796	262591	0	2067
AAYNEE020000004.1	GCA_016525535.2_PDT000114229.2	97.595	1206	29	0	1	1206	213438	212233	0	2067
AAYNEF020000003.1	GCA_016525575.2_PDT000114230.2	97.595	1206	29	0	1	1206	213438	212233	0	2067
AAYNDW020000001.1	GCA_016525595.2_PDT000114227.2	97.595	1206	29	0	1	1206	261807	260602	0	2067
AAYNEI020000004.1	GCA_016525635.2_PDT000114224.2	97.595	1206	29	0	1	1206	92113	90908	0	2067
AAYNEN020000005.1	GCA_016525675.2_PDT000114216.2	97.595	1206	29	0	1	1206	42730	41525	0	2067
AAYNEY020000003.1	GCA_016525695.2_PDT000114213.2	97.595	1206	29	0	1	1206	272434	271229	0	2067
AAYNEP020000001.1	GCA_016525715.2_PDT000114215.2	97.595	1206	29	0	1	1206	263796	262591	0	2067
AAYNEQ020000003.1	GCA_016525735.2_PDT000114218.2	97.595	1206	29	0	1	1206	63139	61934	0	2067
AAYNER020000008.1	GCA_016525745.2_PDT000114222.2	97.595	1206	29	0	1	1206	75633	74428	0	2067
AAYNEK020000007.1	GCA_016525775.2_PDT000114223.2	97.595	1206	29	0	1	1206	75633	74428	0	2067
AAYNEO020000003.1	GCA_016525785.2_PDT000114221.2	97.595	1206	29	0	1	1206	63139	61934	0	2067
AAYNES020000008.1	GCA_016525795.2_PDT000114219.2	97.595	1206	29	0	1	1206	75633	74428	0	2067
AAYNEL020000005.1	GCA_016525835.2_PDT000114214.2	97.595	1206	29	0	1	1206	90161	88956	0	2067
AAYNEJ020000003.1	GCA_016525855.2_PDT000114217.2	97.595	1206	29	0	1	1206	63139	61934	0	2067
AAYNEW020000002.1	GCA_016525875.2_PDT000114209.2	97.595	1206	29	0	1	1206	246184	244979	0	2067
AAYNEX020000001.1	GCA_016525895.2_PDT000114210.2	97.595	1206	29	0	1	1206	263796	262591	0	2067
AAYNFB020000001.1	GCA_016525915.2_PDT000114211.2	97.595	1206	29	0	1	1206	205759	204554	0	2067
AAYNEU020000003.1	GCA_016526055.2_PDT000114208.2	97.595	1206	29	0	1	1206	213438	212233	0	2067
AAYNFC020000002.1	GCA_016526075.2_PDT000114207.2	97.595	1206	29	0	1	1206	231724	230519	0	2067
AAYNFG020000001.1	GCA_016526095.2_PDT000114106.3	97.595	1206	29	0	1	1206	263796	262591	0	2067
AAYNFI020000007.1	GCA_016526225.2_PDT000114111.2	97.595	1206	29	0	1	1206	75610	74405	0	2067
AAYNFQ020000006.1	GCA_016526265.2_PDT000114204.2	97.595	1206	29	0	1	1206	75633	74428	0	2067
AAYNFP020000006.1	GCA_016526315.2_PDT000114112.2	97.595	1206	29	0	1	1206	63139	61934	0	2067
AAYNFH020000003.1	GCA_016526445.2_PDT000114107.2	97.595	1206	29	0	1	1206	254129	252924	0	2067
AAYNFJ020000003.1	GCA_016526535.2_PDT000114105.2	97.595	1206	29	0	1	1206	89447	88242	0	2067
AAYNFF020000005.1	GCA_016526575.2_PDT000114206.2	97.595	1206	29	0	1	1206	89228	88023	0	2067
AAYNFR020000004.1	GCA_016526675.2_PDT000114100.2	97.595	1206	29	0	1	1206	213438	212233	0	2067
AAYNGB020000008.1	GCA_016526715.2_PDT000114098.2	97.595	1206	29	0	1	1206	42729	41524	0	2067
AAYNFM020000001.1	GCA_016526725.2_PDT000114103.2	97.595	1206	29	0	1	1206	263796	262591	0	2067
AAYNGL020000002.1	GCA_016527165.2_PDT000113801.2	97.595	1206	29	0	1	1206	91133	89928	0	2067
AAYNFZ020000007.1	GCA_016527195.2_PDT000114092.2	97.595	1206	29	0	1	1206	75662	74457	0	2067
AAYNFT020000006.1	GCA_016527235.2_PDT000113806.2	97.595	1206	29	0	1	1206	63139	61934	0	2067
AAYNFV020000002.1	GCA_016527275.2_PDT000114096.5	97.595	1206	29	0	1	1206	210993	209788	0	2067
AAYNFX020000024.1	GCA_016527365.2_PDT000114101.2	97.595	1206	29	0	1	1206	42730	41525	0	2067
AAYNGI020000005.1	GCA_016527415.2_PDT000113802.2	97.595	1206	29	0	1	1206	90161	88956	0	2067
AAYNGE020000001.1	GCA_016527425.2_PDT000113803.2	97.595	1206	29	0	1	1206	263796	262591	0	2067
AAYNGC020000004.1	GCA_016527455.2_PDT000113805.2	97.595	1206	29	0	1	1206	42730	41525	0	2067
AAYNGH020000003.1	GCA_016527555.2_PDT000113798.2	97.595	1206	29	0	1	1206	231706	230501	0	2067
AAYNGJ020000002.1	GCA_016527575.2_PDT000113800.2	97.595	1206	29	0	1	1206	231728	230523	0	2067
AAYNGO020000005.1	GCA_016527695.2_PDT000113795.2	97.595	1206	29	0	1	1206	90161	88956	0	2067
AAYNGV020000007.1	GCA_016527715.2_PDT000113700.2	97.595	1206	29	0	1	1206	75633	74428	0	2067
AAYNGM020000004.1	GCA_016527735.2_PDT000113793.2	97.595	1206	29	0	1	1206	42730	41525	0	2067
AAYNGQ020000002.1	GCA_016527745.2_PDT000113699.2	97.595	1206	29	0	1	1206	263818	262613	0	2067
AAYNGK020000002.1	GCA_016527755.2_PDT000113794.2	97.595	1206	29	0	1	1206	210993	209788	0	2067
AAYNGZ020000002.1	GCA_016527885.2_PDT000113698.2	97.595	1206	29	0	1	1206	213438	212233	0	2067
AAYNGP020000001.1	GCA_016527955.2_PDT000113697.2	97.595	1206	29	0	1	1206	254129	252924	0	2067
AAYNGT020000004.1	GCA_016527965.2_PDT000113790.2	97.595	1206	29	0	1	1206	90161	88956	0	2067
AAYNHA020000001.1	GCA_016527995.2_PDT000113696.2	97.595	1206	29	0	1	1206	261807	260602	0	2067
AAYNGU020000002.1	GCA_016528055.2_PDT000113695.2	97.595	1206	29	0	1	1206	233731	232526	0	2067
AAYNGW020000008.1	GCA_016528085.2_PDT000113694.2	97.595	1206	29	0	1	1206	75633	74428	0	2067
AAYNHE020000006.1	GCA_016528235.2_PDT000113688.2	97.595	1206	29	0	1	1206	75633	74428	0	2067
AAYNHM020000008.1	GCA_016528315.2_PDT000113685.2	97.595	1206	29	0	1	1206	75633	74428	0	2067
AAYNHI020000007.1	GCA_016528325.2_PDT000113609.2	97.595	1206	29	0	1	1206	75633	74428	0	2067
AAYNHL020000001.1	GCA_016528365.2_PDT000113686.2	97.595	1206	29	0	1	1206	348486	347281	0	2067
AAYNHG020000004.1	GCA_016528375.2_PDT000113607.2	97.595	1206	29	0	1	1206	42730	41525	0	2067
AAYNHX020000002.1	GCA_016528415.2_PDT000113605.2	97.595	1206	29	0	1	1206	213438	212233	0	2067
AAYNHT020000001.1	GCA_016528455.2_PDT000113602.2	97.595	1206	29	0	1	1206	197068	195863	0	2067
AAYNHR020000002.1	GCA_016528475.2_PDT000113603.2	97.595	1206	29	0	1	1206	90347	89142	0	2067
AAYNHS020000001.1	GCA_016528595.2_PDT000113599.2	97.595	1206	29	0	1	1206	263796	262591	0	2067
AAYNHV020000005.1	GCA_016528635.2_PDT000113597.2	97.595	1206	29	0	1	1206	90161	88956	0	2067
AAYNHP020000002.1	GCA_016528645.2_PDT000113600.2	97.595	1206	29	0	1	1206	90347	89142	0	2067
AAYNHU020000001.1	GCA_016528655.2_PDT000113596.2	97.595	1206	29	0	1	1206	233731	232526	0	2067
AAYNHO020000001.1	GCA_016528685.2_PDT000113598.2	97.595	1206	29	0	1	1206	263796	262591	0	2067
AAYNHY020000003.1	GCA_016528745.2_PDT000113594.2	97.595	1206	29	0	1	1206	90161	88956	0	2067
AAYNJH020000004.1	GCA_016529475.2_PDT000113593.2	97.595	1206	29	0	1	1206	90161	88956	0	2067
AAYNJF020000001.1	GCA_016529645.2_PDT000113591.2	97.595	1206	29	0	1	1206	263796	262591	0	2067
AAYNJG020000001.1	GCA_016529655.2_PDT000113590.2	97.595	1206	29	0	1	1206	263796	262591	0	2067
AAYNJA020000002.1	GCA_016529685.2_PDT000113589.2	97.595	1206	29	0	1	1206	90368	89163	0	2067
AAYNJE020000002.1	GCA_016529715.2_PDT000113588.2	97.595	1206	29	0	1	1206	272424	271219	0	2067
AAYNJR020000004.1	GCA_016529755.2_PDT000113234.2	97.595	1206	29	0	1	1206	89447	88242	0	2067
AAYNJT020000003.1	GCA_016529775.2_PDT000113235.2	97.595	1206	29	0	1	1206	231717	230512	0	2067
AAYNJB020000002.1	GCA_016529835.2_PDT000113236.2	97.595	1206	29	0	1	1206	263819	262614	0	2067
AAYNJQ020000003.1	GCA_016529885.2_PDT000113229.2	97.595	1206	29	0	1	1206	231723	230518	0	2067
AAYNJM020000003.1	GCA_016529895.2_PDT000113230.2	97.595	1206	29	0	1	1206	206379	205174	0	2067
AAYNJS020000001.1	GCA_016529945.2_PDT000113232.2	97.595	1206	29	0	1	1206	210992	209787	0	2067
AAYNJJ020000008.1	GCA_016529965.2_PDT000113231.2	97.595	1206	29	0	1	1206	75678	74473	0	2067
AAYNJP020000007.1	GCA_016530005.2_PDT000113227.2	97.595	1206	29	0	1	1206	75633	74428	0	2067
AAYNJN020000001.1	GCA_016530045.2_PDT000113223.2	97.595	1206	29	0	1	1206	193176	191971	0	2067
AAYNKE020000003.1	GCA_016530085.2_PDT000113221.2	97.595	1206	29	0	1	1206	91133	89928	0	2067
AAYNJV020000003.1	GCA_016530105.2_PDT000113181.2	97.595	1206	29	0	1	1206	231726	230521	0	2067
AAYNKC020000008.1	GCA_016530155.2_PDT000113220.2	97.595	1206	29	0	1	1206	75633	74428	0	2067
AAYNJY020000003.1	GCA_016530175.2_PDT000113180.2	97.595	1206	29	0	1	1206	233731	232526	0	2067
AAYNJZ020000006.1	GCA_016530255.2_PDT000113178.2	97.595	1206	29	0	1	1206	75633	74428	0	2067
AAYNKA020000001.1	GCA_016530275.2_PDT000113179.2	97.595	1206	29	0	1	1206	348486	347281	0	2067
AAYNKD020000004.1	GCA_016530285.2_PDT000113177.2	97.595	1206	29	0	1	1206	90368	89163	0	2067
AAYNKB020000002.1	GCA_016530335.2_PDT000113174.2	97.595	1206	29	0	1	1206	231700	230495	0	2067
AAYNKF020000001.1	GCA_016530355.2_PDT000113171.2	97.595	1206	29	0	1	1206	263796	262591	0	2067
AAYNKL020000003.1	GCA_016532425.2_PDT000113165.2	97.595	1206	29	0	1	1206	254129	252924	0	2067
AAYNKH020000002.1	GCA_016532435.2_PDT000113169.2	97.595	1206	29	0	1	1206	210993	209788	0	2067
AAYNKM020000006.1	GCA_016532475.2_PDT000113170.2	97.595	1206	29	0	1	1206	63139	61934	0	2067
AAYNKJ020000006.1	GCA_016532555.2_PDT000113144.2	97.595	1206	29	0	1	1206	75633	74428	0	2067
AAYNKG020000002.1	GCA_016532645.2_PDT000113145.2	97.595	1206	29	0	1	1206	90368	89163	0	2067
AAYNKP020000001.1	GCA_016532725.2_PDT000113164.2	97.595	1206	29	0	1	1206	239621	238416	0	2067
AAYNKK020000004.1	GCA_016532805.2_PDT000113146.2	97.595	1206	29	0	1	1206	90953	89748	0	2067
AAYNKZ020000002.1	GCA_016532915.2_PDT000111420.4	97.595	1206	29	0	1	1206	263818	262613	0	2067
AAYNKT020000002.1	GCA_016533125.2_PDT000111418.2	97.595	1206	29	0	1	1206	254129	252924	0	2067
AAYNKS020000003.1	GCA_016533145.2_PDT000111415.2	97.595	1206	29	0	1	1206	254129	252924	0	2067
AAYNKU020000020.1	GCA_016533165.2_PDT000111417.2	97.595	1206	29	0	1	1206	28108	29313	0	2067
AAYNKX020000004.1	GCA_016533185.2_PDT000111416.2	97.595	1206	29	0	1	1206	63139	61934	0	2067
AAYNLY020000003.1	GCA_016534365.2_PDT000111408.2	97.595	1206	29	0	1	1206	254129	252924	0	2067
AAYNLT020000004.1	GCA_016534405.2_PDT000111412.2	97.595	1206	29	0	1	1206	63139	61934	0	2067
AAYNLX020000004.1	GCA_016534445.2_PDT000111409.2	97.595	1206	29	0	1	1206	213438	212233	0	2067
AAYNMA020000002.1	GCA_016534465.2_PDT000111407.2	97.595	1206	29	0	1	1206	213448	212243	0	2067
AAYNLV020000003.1	GCA_016534475.2_PDT000111413.2	97.595	1206	29	0	1	1206	210993	209788	0	2067
AAYNMG020000003.1	GCA_016534695.2_PDT000111403.2	97.595	1206	29	0	1	1206	232088	230883	0	2067
AAYNMI020000001.1	GCA_016534965.2_PDT000107941.2	97.595	1206	29	0	1	1206	211009	209804	0	2067
AAYNMJ020000001.1	GCA_016534985.2_PDT000107932.2	97.595	1206	29	0	1	1206	211009	209804	0	2067
AAYNME020000001.1	GCA_016535045.2_PDT000107933.2	97.595	1206	29	0	1	1206	186748	185543	0	2067
AAYNMC020000001.1	GCA_016535115.2_PDT000107935.2	97.595	1206	29	0	1	1206	163944	162739	0	2067
AAYNNB020000002.1	GCA_016535695.2_PDT000107132.2	97.595	1206	29	0	1	1206	210994	209789	0	2067
AAYNND020000002.1	GCA_016535785.2_PDT000107128.2	97.595	1206	29	0	1	1206	210994	209789	0	2067
AAYNOD020000003.1	GCA_016535945.2_PDT000107107.2	97.595	1206	29	0	1	1206	210994	209789	0	2067
AAYNOC020000004.1	GCA_016535985.2_PDT000107108.2	97.595	1206	29	0	1	1206	90161	88956	0	2067
AAYNNZ020000001.1	GCA_016536005.2_PDT000107109.2	97.595	1206	29	0	1	1206	263817	262612	0	2067
AAYNOB020000001.1	GCA_016536025.2_PDT000107106.2	97.595	1206	29	0	1	1206	263819	262614	0	2067
AAYNOL020000003.1	GCA_016536185.2_PDT000107103.2	97.595	1206	29	0	1	1206	233731	232526	0	2067
AAYNOT020000001.1	GCA_016536225.2_PDT000107102.2	97.595	1206	29	0	1	1206	265036	263831	0	2067
AAYNOO020000003.1	GCA_016536265.2_PDT000107104.2	97.595	1206	29	0	1	1206	254129	252924	0	2067
AAYNOU020000001.1	GCA_016536285.2_PDT000107100.2	97.595	1206	29	0	1	1206	745590	744385	0	2067
AAYNOS020000001.1	GCA_016536305.2_PDT000107101.2	97.595	1206	29	0	1	1206	704899	703694	0	2067
AAYNOR020000003.1	GCA_016536345.2_PDT000107083.2	97.595	1206	29	0	1	1206	274422	273217	0	2067
AAYNOV020000001.1	GCA_016536355.2_PDT000107098.2	97.595	1206	29	0	1	1206	193176	191971	0	2067
AAYNON020000004.1	GCA_016536375.2_PDT000107082.2	97.595	1206	29	0	1	1206	213438	212233	0	2067
AAYNOY020000004.1	GCA_016536445.2_PDT000107078.2	97.595	1206	29	0	1	1206	213438	212233	0	2067
AAYNPA020000004.1	GCA_016536485.2_PDT000107080.2	97.595	1206	29	0	1	1206	213438	212233	0	2067
AAYNOW020000001.1	GCA_016536535.2_PDT000107075.2	97.595	1206	29	0	1	1206	143470	144675	0	2067
AAYNOZ020000001.1	GCA_016536545.2_PDT000107071.2	97.595	1206	29	0	1	1206	196627	195422	0	2067
AAYNPE020000001.1	GCA_016536585.2_PDT000107074.2	97.595	1206	29	0	1	1206	193176	191971	0	2067
AAYNPD020000005.1	GCA_016536605.2_PDT000107072.2	97.595	1206	29	0	1	1206	210994	209789	0	2067
AAYNPN020000001.1	GCA_016536635.2_PDT000107067.2	97.595	1206	29	0	1	1206	91133	89928	0	2067
AAYNPJ020000003.1	GCA_016536645.2_PDT000107062.2	97.595	1206	29	0	1	1206	210992	209787	0	2067
AAYNPF020000001.1	GCA_016536685.2_PDT000107068.2	97.595	1206	29	0	1	1206	91133	89928	0	2067
AAYNPS020000003.1	GCA_016536695.2_PDT000107066.2	97.595	1206	29	0	1	1206	272357	271152	0	2067
AAYNPL020000004.1	GCA_016536725.2_PDT000107057.2	97.595	1206	29	0	1	1206	254129	252924	0	2067
AAYNPO020000009.1	GCA_016536735.2_PDT000107059.2	97.595	1206	29	0	1	1206	63422	62217	0	2067
AAYNPR020000001.1	GCA_016536785.2_PDT000107058.2	97.595	1206	29	0	1	1206	788954	787749	0	2067
AAYNPQ020000003.1	GCA_016536795.2_PDT000107056.2	97.595	1206	29	0	1	1206	272497	271292	0	2067
AAYNPK020000003.1	GCA_016536825.2_PDT000107055.2	97.595	1206	29	0	1	1206	272779	271574	0	2067
AAYNPY020000004.1	GCA_016536865.2_PDT000107049.2	97.595	1206	29	0	1	1206	63139	61934	0	2067
AAYNPI020000001.1	GCA_016536875.2_PDT000107053.2	97.595	1206	29	0	1	1206	263796	262591	0	2067
AAYNQA020000006.1	GCA_016536895.2_PDT000107050.2	97.595	1206	29	0	1	1206	203617	202412	0	2067
AAYNPP020000003.1	GCA_016536905.2_PDT000107052.2	97.595	1206	29	0	1	1206	213437	212232	0	2067
AAYNQC020000004.1	GCA_016536925.2_PDT000107051.2	97.595	1206	29	0	1	1206	90161	88956	0	2067
AAYNPZ020000004.1	GCA_016537065.2_PDT000107048.2	97.595	1206	29	0	1	1206	213438	212233	0	2067
AAYNNO020000001.1	GCA_016537155.2_PDT000107118.2	97.595	1206	29	0	1	1206	263796	262591	0	2067
AAYNNW020000003.1	GCA_016537185.2_PDT000107122.2	97.595	1206	29	0	1	1206	232088	230883	0	2067
AAYNNT020000002.1	GCA_016537285.2_PDT000107112.2	97.595	1206	29	0	1	1206	263818	262613	0	2067
AAYNNM020000001.1	GCA_016537345.2_PDT000107111.2	97.595	1206	29	0	1	1206	263817	262612	0	2067
AAYNNV020000001.1	GCA_016537535.2_PDT000107110.2	97.595	1206	29	0	1	1206	263817	262612	0	2067
AAYNNS020000003.1	GCA_016537685.2_PDT000107116.2	97.595	1206	29	0	1	1206	213438	212233	0	2067
AAYNQX020000026.1	GCA_016537775.2_PDT000106918.2	97.595	1206	29	0	1	1206	19325	20530	0	2067
AAYNSJ020000007.1	GCA_016538395.2_PDT000106907.2	97.595	1206	29	0	1	1206	59306	58101	0	2067
AAYNSM020000001.1	GCA_016538585.2_PDT000106897.2	97.595	1206	29	0	1	1206	263796	262591	0	2067
AAYNSW020000001.1	GCA_016538645.2_PDT000106896.2	97.595	1206	29	0	1	1206	263796	262591	0	2067
AAYNSZ020000003.1	GCA_016538845.2_PDT000106877.2	97.595	1206	29	0	1	1206	232088	230883	0	2067
AAYNSY020000004.1	GCA_016538865.2_PDT000106883.2	97.595	1206	29	0	1	1206	213438	212233	0	2067
AAYNTH020000004.1	GCA_016538885.2_PDT000106881.2	97.595	1206	29	0	1	1206	213438	212233	0	2067
AAYNTD020000003.1	GCA_016538895.2_PDT000106882.2	97.595	1206	29	0	1	1206	254129	252924	0	2067
AAYNTG020000003.1	GCA_016538905.2_PDT000106880.2	97.595	1206	29	0	1	1206	254129	252924	0	2067
AAYNTB020000002.1	GCA_016538965.2_PDT000106876.2	97.595	1206	29	0	1	1206	289914	288709	0	2067
AAYNTI020000003.1	GCA_016538975.2_PDT000106878.2	97.595	1206	29	0	1	1206	254129	252924	0	2067
AAYNTE020000004.1	GCA_016538995.2_PDT000106879.2	97.595	1206	29	0	1	1206	213438	212233	0	2067
AAYNTR020000003.1	GCA_016539105.2_PDT000106869.2	97.595	1206	29	0	1	1206	254129	252924	0	2067
AAYNTQ020000004.1	GCA_016539125.2_PDT000106871.2	97.595	1206	29	0	1	1206	213438	212233	0	2067
AAYNTU020000001.1	GCA_016539185.2_PDT000106863.2	97.595	1206	29	0	1	1206	91133	89928	0	2067
AAYNTT020000001.1	GCA_016539195.2_PDT000106864.2	97.595	1206	29	0	1	1206	91133	89928	0	2067
AAYNTV020000001.1	GCA_016539225.2_PDT000106862.2	97.595	1206	29	0	1	1206	196627	195422	0	2067
AAYNUH020000003.1	GCA_016539365.2_PDT000106860.2	97.595	1206	29	0	1	1206	254129	252924	0	2067
AAYNTZ020000003.1	GCA_016539405.2_PDT000106858.2	97.595	1206	29	0	1	1206	254129	252924	0	2067
AAYNUC020000004.1	GCA_016539425.2_PDT000106861.2	97.595	1206	29	0	1	1206	213438	212233	0	2067
AAYNUW020000003.1	GCA_016539755.2_PDT000106849.2	97.595	1206	29	0	1	1206	232088	230883	0	2067
AAYNWL020000003.1	GCA_016540555.2_PDT000106804.2	97.595	1206	29	0	1	1206	254129	252924	0	2067
AAYNWC020000038.1	GCA_016540725.2_PDT000106801.2	97.595	1206	29	0	1	1206	14416	13211	0	2067
AAYNWT020000004.1	GCA_016540785.2_PDT000106796.2	97.595	1206	29	0	1	1206	210994	209789	0	2067
AAYNWP020000003.1	GCA_016540805.2_PDT000106793.2	97.595	1206	29	0	1	1206	254129	252924	0	2067
AAYNYB020000004.1	GCA_016541385.2_PDT000106765.2	97.595	1206	29	0	1	1206	90161	88956	0	2067
AAYNYE020000002.1	GCA_016541425.2_PDT000106768.2	97.595	1206	29	0	1	1206	63922	62717	0	2067
AAYNXX020000003.1	GCA_016541445.2_PDT000106764.2	97.595	1206	29	0	1	1206	254129	252924	0	2067
AAYNXZ020000003.1	GCA_016541465.2_PDT000106763.2	97.595	1206	29	0	1	1206	254129	252924	0	2067
AAYNYA020000002.1	GCA_016541585.2_PDT000106769.2	97.595	1206	29	0	1	1206	141812	140607	0	2067
AAYNYD020000002.1	GCA_016541605.2_PDT000106767.2	97.595	1206	29	0	1	1206	63922	62717	0	2067
AAYNYM020000003.1	GCA_016541625.2_PDT000106762.2	97.595	1206	29	0	1	1206	254129	252924	0	2067
AAYNYP020000008.1	GCA_016541645.2_PDT000101123.2	97.595	1206	29	0	1	1206	35506	34301	0	2067
AAYNYK020000001.1	GCA_016541665.2_PDT000106761.2	97.595	1206	29	0	1	1206	91133	89928	0	2067
AAYOCQ030000009.1	GCA_016543805.3_PDT000928462.3	97.595	1206	29	0	1	1206	111737	110532	0	2067
AAYOCO030000002.1	GCA_016543825.3_PDT000928463.3	97.595	1206	29	0	1	1206	115288	114083	0	2067
AAYOCP030000001.1	GCA_016543845.3_PDT000928464.3	97.595	1206	29	0	1	1206	283030	281825	0	2067
AAYOCT030000003.1	GCA_016543885.3_PDT000928465.3	97.595	1206	29	0	1	1206	113990	112785	0	2067
AAYOCZ030000001.1	GCA_016544025.3_PDT000928467.3	97.595	1206	29	0	1	1206	199977	198772	0	2067
AAYODH030000002.1	GCA_016544045.3_PDT000928452.3	97.595	1206	29	0	1	1206	113990	112785	0	2067
AAYODG030000001.1	GCA_016544065.3_PDT000928453.3	97.595	1206	29	0	1	1206	113990	112785	0	2067
AAYODB030000018.1	GCA_016544085.3_PDT000928458.3	97.595	1206	29	0	1	1206	64158	62953	0	2067
AAYODA030000003.1	GCA_016544095.3_PDT000928460.3	97.595	1206	29	0	1	1206	113990	112785	0	2067
AAYODF030000002.1	GCA_016544125.3_PDT000928461.3	97.595	1206	29	0	1	1206	113990	112785	0	2067
AAYODJ030000002.1	GCA_016544165.3_PDT000928456.3	97.595	1206	29	0	1	1206	111905	110700	0	2067
AAYODD030000006.1	GCA_016544205.3_PDT000928451.3	97.595	1206	29	0	1	1206	42324	41119	0	2067
AAYODK030000002.1	GCA_016544225.3_PDT000928455.3	97.595	1206	29	0	1	1206	113990	112785	0	2067
AAYODE030000002.1	GCA_016544245.3_PDT000928449.3	97.595	1206	29	0	1	1206	113990	112785	0	2067
AAYODI030000002.1	GCA_016544265.3_PDT000928448.3	97.595	1206	29	0	1	1206	113990	112785	0	2067
AAYODV030000003.1	GCA_016544305.3_PDT000928447.3	97.595	1206	29	0	1	1206	113990	112785	0	2067
AAYODW030000002.1	GCA_016544325.3_PDT000928445.3	97.595	1206	29	0	1	1206	113988	112783	0	2067
AAYODN030000002.1	GCA_016544345.3_PDT000928446.3	97.595	1206	29	0	1	1206	115288	114083	0	2067
AAYODP030000002.1	GCA_016544385.3_PDT000928436.3	97.595	1206	29	0	1	1206	113997	112792	0	2067
AAYODR030000002.1	GCA_016544405.3_PDT000928435.3	97.595	1206	29	0	1	1206	113990	112785	0	2067
AAYODO030000005.1	GCA_016544415.3_PDT000928437.3	97.595	1206	29	0	1	1206	115288	114083	0	2067
AAYODU030000005.1	GCA_016544445.3_PDT000928440.3	97.595	1206	29	0	1	1206	113990	112785	0	2067
AAYODM030000004.1	GCA_016544505.3_PDT000928438.3	97.595	1206	29	0	1	1206	64284	63079	0	2067
AAYOEC030000001.1	GCA_016544605.3_PDT000928430.3	97.595	1206	29	0	1	1206	113990	112785	0	2067
AAYOEF030000001.1	GCA_016544645.3_PDT000928433.3	97.595	1206	29	0	1	1206	113990	112785	0	2067
AAYOEE030000001.1	GCA_016544665.3_PDT000928432.3	97.595	1206	29	0	1	1206	113990	112785	0	2067
AAYOEJ030000004.1	GCA_016544685.3_PDT000928431.3	97.595	1206	29	0	1	1206	113990	112785	0	2067
AAYOEG040000002.1	GCA_016544705.4_PDT000928429.5	97.595	1206	29	0	1	1206	113990	112785	0	2067
AAYOEH030000004.1	GCA_016544745.3_PDT000928426.3	97.595	1206	29	0	1	1206	149695	148490	0	2067
AAYOEA030000002.1	GCA_016544765.3_PDT000928424.3	97.595	1206	29	0	1	1206	113990	112785	0	2067
AAYODY030000008.1	GCA_016544785.3_PDT000928425.3	97.595	1206	29	0	1	1206	8974	7769	0	2067
AAYOEI030000005.1	GCA_016544805.3_PDT000928423.3	97.595	1206	29	0	1	1206	111735	110530	0	2067
AAYODZ030000002.1	GCA_016544825.3_PDT000928421.3	97.595	1206	29	0	1	1206	113990	112785	0	2067
AAYOEN030000003.1	GCA_016544865.3_PDT000928413.3	97.595	1206	29	0	1	1206	113990	112785	0	2067
AAYOEL030000019.1	GCA_016544875.3_PDT000928416.3	97.595	1206	29	0	1	1206	64158	62953	0	2067
AAYOEO030000002.1	GCA_016544925.3_PDT000928412.3	97.595	1206	29	0	1	1206	113990	112785	0	2067
AAYOEP030000017.1	GCA_016544945.3_PDT000928418.3	97.595	1206	29	0	1	1206	76599	75394	0	2067
AAYOES030000003.1	GCA_016544965.3_PDT000928419.3	97.595	1206	29	0	1	1206	113990	112785	0	2067
AAYOEQ030000017.1	GCA_016544985.3_PDT000928411.3	97.595	1206	29	0	1	1206	64158	62953	0	2067
AAYOER030000002.1	GCA_016545025.3_PDT000928410.3	97.595	1206	29	0	1	1206	210982	209777	0	2067
AAYOET030000019.1	GCA_016545045.3_PDT000928417.3	97.595	1206	29	0	1	1206	64158	62953	0	2067
AAYOEK030000002.1	GCA_016545065.3_PDT000928409.3	97.595	1206	29	0	1	1206	113990	112785	0	2067
AAYOLT030000002.1	GCA_016548935.3_PDT000928450.3	97.595	1206	29	0	1	1206	111905	110700	0	2067
AAYRRB030000004.1	GCA_016608585.3_PDT000899193.3	97.595	1206	29	0	1	1206	144514	143309	0	2067
AAYRRD030000077.1	GCA_016608625.3_PDT000899113.3	97.595	1206	29	0	1	1206	9207	8002	0	2067
AAYRRJ030000017.1	GCA_016608645.3_PDT000897747.3	97.595	1206	29	0	1	1206	35540	34335	0	2067
AAYRRC030000001.1	GCA_016608665.3_PDT000899031.3	97.595	1206	29	0	1	1206	54872	53667	0	2067
AAYRRL030000002.1	GCA_016608685.3_PDT000897745.3	97.595	1206	29	0	1	1206	115288	114083	0	2067
AAYRRI030000003.1	GCA_016608705.3_PDT000897576.3	97.595	1206	29	0	1	1206	113990	112785	0	2067
AAYRRN030000001.1	GCA_016608745.3_PDT000897551.3	97.595	1206	29	0	1	1206	113990	112785	0	2067
AAYRRK030000001.1	GCA_016608765.3_PDT000897556.3	97.595	1206	29	0	1	1206	113990	112785	0	2067
AAYRRP030000001.1	GCA_016608775.3_PDT000897550.3	97.595	1206	29	0	1	1206	113990	112785	0	2067
AAYRRS030000001.1	GCA_016608825.3_PDT000893712.3	97.595	1206	29	0	1	1206	212319	211114	0	2067
DADBSM010000001.1	GCA_016608845.1_PDT000893184.1	97.595	1206	29	0	1	1206	148469	147264	0	2067
AAYRRQ030000002.1	GCA_016608865.3_PDT000892370.3	97.595	1206	29	0	1	1206	113990	112785	0	2067
AAYRRW030000002.1	GCA_016608905.3_PDT000869959.3	97.595	1206	29	0	1	1206	113988	112783	0	2067
AAYRRZ030000011.1	GCA_016608945.3_PDT000868606.3	97.595	1206	29	0	1	1206	14940	13735	0	2067
AAYRRY030000033.1	GCA_016608965.3_PDT000868612.3	97.595	1206	29	0	1	1206	18900	20105	0	2067
AAYRRX030000001.1	GCA_016608985.3_PDT000868630.3	97.595	1206	29	0	1	1206	144626	143421	0	2067
AAYRRT030000001.1	GCA_016609005.3_PDT000868661.3	97.595	1206	29	0	1	1206	105412	104207	0	2067
AAYRRU030000037.1	GCA_016609025.3_PDT000868672.3	97.595	1206	29	0	1	1206	22159	23364	0	2067
DADBSN010000002.1	GCA_016609045.1_PDT000866582.1	97.595	1206	29	0	1	1206	134709	133504	0	2067
DADBSS010000004.1	GCA_016609065.1_PDT000866565.1	97.595	1206	29	0	1	1206	210992	209787	0	2067
DADBST010000003.1	GCA_016609085.1_PDT000866592.1	97.595	1206	29	0	1	1206	134709	133504	0	2067
DADBSP010000003.1	GCA_016609105.1_PDT000866581.1	97.595	1206	29	0	1	1206	134709	133504	0	2067
DADBSR010000002.1	GCA_016609125.1_PDT000866557.1	97.595	1206	29	0	1	1206	210993	209788	0	2067
DADBSQ010000007.1	GCA_016609145.1_PDT000866124.1	97.595	1206	29	0	1	1206	42612	41407	0	2067
DADBSO010000017.1	GCA_016609165.1_PDT000866552.1	97.595	1206	29	0	1	1206	18180	16975	0	2067
DADBSV010000002.1	GCA_016609185.1_PDT000865926.1	97.595	1206	29	0	1	1206	114069	112864	0	2067
DADBSZ010000002.1	GCA_016609205.1_PDT000865916.1	97.595	1206	29	0	1	1206	155785	154580	0	2067
DADBSX010000004.1	GCA_016609225.1_PDT000865919.1	97.595	1206	29	0	1	1206	94247	93042	0	2067
DADBSW010000002.1	GCA_016609245.1_PDT000866082.1	97.595	1206	29	0	1	1206	211009	209804	0	2067
AAYRSD030000003.1	GCA_016609265.3_PDT000864218.3	97.595	1206	29	0	1	1206	113990	112785	0	2067
DADBSU010000002.1	GCA_016609285.1_PDT000865913.1	97.595	1206	29	0	1	1206	155785	154580	0	2067
DADBSY010000017.1	GCA_016609305.1_PDT000865904.1	97.595	1206	29	0	1	1206	76599	75394	0	2067
AAYRSB030000002.1	GCA_016609325.3_PDT000864234.3	97.595	1206	29	0	1	1206	113990	112785	0	2067
AAYRSE030000002.1	GCA_016609365.3_PDT000850602.3	97.595	1206	29	0	1	1206	113990	112785	0	2067
AAYRSH030000002.1	GCA_016609385.3_PDT000850583.3	97.595	1206	29	0	1	1206	151852	150647	0	2067
AAYRSG030000001.1	GCA_016609405.3_PDT000850593.3	97.595	1206	29	0	1	1206	199977	198772	0	2067
AAYRSC030000001.1	GCA_016609425.3_PDT000850590.3	97.595	1206	29	0	1	1206	199978	198773	0	2067
AAYRSF030000002.1	GCA_016609445.3_PDT000850542.3	97.595	1206	29	0	1	1206	113990	112785	0	2067
AAYRSK030000002.1	GCA_016609465.3_PDT000850547.3	97.595	1206	29	0	1	1206	113990	112785	0	2067
AAYRSO030000002.1	GCA_016609505.3_PDT000821621.3	97.595	1206	29	0	1	1206	113990	112785	0	2067
AAYRSI030000002.1	GCA_016609525.3_PDT000821599.3	97.595	1206	29	0	1	1206	113990	112785	0	2067
AAYRSL030000002.1	GCA_016609535.3_PDT000821598.3	97.595	1206	29	0	1	1206	113990	112785	0	2067
AAYRSN030000004.1	GCA_016609565.3_PDT000821588.3	97.595	1206	29	0	1	1206	113990	112785	0	2067
AAYRSM030000002.1	GCA_016609585.3_PDT000821586.3	97.595	1206	29	0	1	1206	113990	112785	0	2067
AAYRSP030000001.1	GCA_016609605.3_PDT000821514.3	97.595	1206	29	0	1	1206	210993	209788	0	2067
AAYRSQ030000004.1	GCA_016609625.3_PDT000821508.3	97.595	1206	29	0	1	1206	210993	209788	0	2067
DADBTD010000036.1	GCA_016609725.1_PDT000751313.1	97.595	1206	29	0	1	1206	30559	29354	0	2067
DADBTC010000002.1	GCA_016609765.1_PDT000751286.1	97.595	1206	29	0	1	1206	210993	209788	0	2067
DADBTE010000002.1	GCA_016609785.1_PDT000751262.1	97.595	1206	29	0	1	1206	261778	260573	0	2067
DADBTF010000004.1	GCA_016609825.1_PDT000751251.1	97.595	1206	29	0	1	1206	113990	112785	0	2067
DADBTH010000019.1	GCA_016609845.1_PDT000750246.1	97.595	1206	29	0	1	1206	7365	8570	0	2067
DADBTL010000027.1	GCA_016609865.1_PDT000750245.1	97.595	1206	29	0	1	1206	18982	20187	0	2067
DADBTI010000006.1	GCA_016609905.1_PDT000750210.1	97.595	1206	29	0	1	1206	1296	91	0	2067
AAYRTC030000002.1	GCA_016609925.3_PDT000733275.3	97.595	1206	29	0	1	1206	210993	209788	0	2067
AAYRSZ030000010.1	GCA_016609965.3_PDT000725197.3	97.595	1206	29	0	1	1206	29513	28308	0	2067
AAYRTB030000016.1	GCA_016609985.3_PDT000725278.3	97.595	1206	29	0	1	1206	35305	34100	0	2067
AAYRSX030000016.1	GCA_016610005.3_PDT000733224.3	97.595	1206	29	0	1	1206	72287	71082	0	2067
DADBTN010000004.1	GCA_016610025.1_PDT000725064.1	97.595	1206	29	0	1	1206	77504	76299	0	2067
DADBTM010000001.1	GCA_016610045.1_PDT000725058.1	97.595	1206	29	0	1	1206	339278	338073	0	2067
AAYRTU020000003.1	GCA_016610425.2_PDT000114605.2	97.595	1206	29	0	1	1206	90161	88956	0	2067
AAYRTQ020000002.1	GCA_016610485.2_PDT000113233.2	97.595	1206	29	0	1	1206	254129	252924	0	2067
AAYMXF020000001.1	GCA_016611975.2_PDT000114665.2	97.595	1206	29	0	1	1206	263796	262591	0	2067
AAYSTK030000002.1	GCA_016639275.3_PDT000932149.3	97.595	1206	29	0	1	1206	111735	110530	0	2067
AAYSTI030000002.1	GCA_016639295.3_PDT000932148.3	97.595	1206	29	0	1	1206	113990	112785	0	2067
AAYSTG030000005.1	GCA_016639395.3_PDT000932146.3	97.595	1206	29	0	1	1206	111735	110530	0	2067
AAYSTJ030000004.1	GCA_016639415.3_PDT000932145.3	97.595	1206	29	0	1	1206	113990	112785	0	2067
AAYSTH030000003.1	GCA_016639425.3_PDT000932144.3	97.595	1206	29	0	1	1206	113990	112785	0	2067
AAYSTS030000004.1	GCA_016639455.3_PDT000932143.3	97.595	1206	29	0	1	1206	115288	114083	0	2067
AAYSTU030000002.1	GCA_016639475.3_PDT000932142.3	97.595	1206	29	0	1	1206	76402	75197	0	2067
AAYSTT030000002.1	GCA_016639495.3_PDT000932141.3	97.595	1206	29	0	1	1206	113990	112785	0	2067
AAYSTV030000001.1	GCA_016639515.3_PDT000932140.3	97.595	1206	29	0	1	1206	113990	112785	0	2067
JAEPWA010000001.1	GCA_016654155.1_ASM1665415v1	97.595	1206	29	0	1	1206	211119	209914	0	2067
JAEPVW020000003.1	GCA_016654225.2_ASM1665422v2	97.595	1206	29	0	1	1206	238036	236831	0	2067
JAEPWI020000001.1	GCA_016654375.2_ASM1665437v2	97.595	1206	29	0	1	1206	943857	945062	0	2067
DADEQX010000001.1	GCA_016700435.1_PDT000660356.1	97.595	1206	29	0	1	1206	76403	75198	0	2067
JAESFD010000003.1	GCA_016745455.1_ASM1674545v1	97.595	1206	29	0	1	1206	143918	145123	0	2067
JAESFA010000003.1	GCA_016745475.1_ASM1674547v1	97.595	1206	29	0	1	1206	143917	145122	0	2067
JAESFB010000003.1	GCA_016745515.1_ASM1674551v1	97.595	1206	29	0	1	1206	114705	113500	0	2067
JAESEY010000002.1	GCA_016745555.1_ASM1674555v1	97.595	1206	29	0	1	1206	114705	113500	0	2067
JAESEX010000002.1	GCA_016745575.1_ASM1674557v1	97.595	1206	29	0	1	1206	114705	113500	0	2067
JAESEU010000003.1	GCA_016745585.1_ASM1674558v1	97.595	1206	29	0	1	1206	79470	80675	0	2067
JAESES010000003.1	GCA_016745615.1_ASM1674561v1	97.595	1206	29	0	1	1206	144156	145361	0	2067
JAESEW010000002.1	GCA_016745625.1_ASM1674562v1	97.595	1206	29	0	1	1206	114705	113500	0	2067
JAESEQ010000003.1	GCA_016745655.1_ASM1674565v1	97.595	1206	29	0	1	1206	114705	113500	0	2067
JAESEP010000003.1	GCA_016745675.1_ASM1674567v1	97.595	1206	29	0	1	1206	114705	113500	0	2067
JAESEN010000003.1	GCA_016745695.1_ASM1674569v1	97.595	1206	29	0	1	1206	143918	145123	0	2067
JAESEO010000002.1	GCA_016745715.1_ASM1674571v1	97.595	1206	29	0	1	1206	211098	209893	0	2067
JAESEM010000005.1	GCA_016745735.1_ASM1674573v1	97.595	1206	29	0	1	1206	114705	113500	0	2067
JAESEK010000004.1	GCA_016745755.1_ASM1674575v1	97.595	1206	29	0	1	1206	143917	145122	0	2067
JAESEL010000003.1	GCA_016745775.1_ASM1674577v1	97.595	1206	29	0	1	1206	114705	113500	0	2067
JAESEJ010000002.1	GCA_016745795.1_ASM1674579v1	97.595	1206	29	0	1	1206	114705	113500	0	2067
JAESEE010000003.1	GCA_016745805.1_ASM1674580v1	97.595	1206	29	0	1	1206	142634	143839	0	2067
JAESFC010000004.1	GCA_016745855.1_ASM1674585v1	97.595	1206	29	0	1	1206	114705	113500	0	2067
JAESEZ010000003.1	GCA_016745915.1_ASM1674591v1	97.595	1206	29	0	1	1206	114705	113500	0	2067
JAESEV010000003.1	GCA_016745935.1_ASM1674593v1	97.595	1206	29	0	1	1206	143590	144795	0	2067
JAESET010000003.1	GCA_016745955.1_ASM1674595v1	97.595	1206	29	0	1	1206	143917	145122	0	2067
JAESER010000003.1	GCA_016745975.1_ASM1674597v1	97.595	1206	29	0	1	1206	143918	145123	0	2067
JAESEG010000003.1	GCA_016745995.1_ASM1674599v1	97.595	1206	29	0	1	1206	144014	145219	0	2067
JAESEH010000002.1	GCA_016746015.1_ASM1674601v1	97.595	1206	29	0	1	1206	114705	113500	0	2067
JAESEI010000002.1	GCA_016746035.1_ASM1674603v1	97.595	1206	29	0	1	1206	144014	145219	0	2067
JAESEF010000003.1	GCA_016746055.1_ASM1674605v1	97.595	1206	29	0	1	1206	114705	113500	0	2067
JAESED010000003.1	GCA_016746075.1_ASM1674607v1	97.595	1206	29	0	1	1206	114705	113500	0	2067
DADEXO010000001.1	GCA_016844205.1_PDT000662300.1	97.595	1206	29	0	1	1206	956224	955019	0	2067
DADEXR010000001.1	GCA_016844245.1_PDT000662297.1	97.595	1206	29	0	1	1206	956224	955019	0	2067
DADEXW010000001.1	GCA_016844705.1_PDT000662296.1	97.595	1206	29	0	1	1206	956224	955019	0	2067
DADEXT010000001.1	GCA_016844775.1_PDT000662293.1	97.595	1206	29	0	1	1206	956224	955019	0	2067
DADEXU010000001.1	GCA_016844865.1_PDT000662295.1	97.595	1206	29	0	1	1206	956224	955019	0	2067
AP024415.1	GCA_016865465.1_ASM1686546v1	97.595	1206	29	0	1	1206	3048585	3047380	0	2067
JAFEKL010000004.1	GCA_016888585.1_ASM1688858v1	97.595	1206	29	0	1	1206	1422535	1423740	0	2067
JAFETH010000007.1	GCA_016901075.1_ASM1690107v1	97.595	1206	29	0	1	1206	104551	105756	0	2067
JAFETI010000019.1	GCA_016901145.1_ASM1690114v1	97.595	1206	29	0	1	1206	18310	17105	0	2067
CP069851.1	GCA_016903215.1_ASM1690321v1	97.595	1206	29	0	1	1206	3321479	3322684	0	2067
AAYWPG030000003.1	GCA_016973875.3_PDT000968743.3	97.595	1206	29	0	1	1206	149695	148490	0	2067
AAYWPA030000002.1	GCA_016973935.3_PDT000968746.3	97.595	1206	29	0	1	1206	113990	112785	0	2067
AAYWPH030000011.1	GCA_016973995.3_PDT000968732.3	97.595	1206	29	0	1	1206	111735	110530	0	2067
AAYWOZ030000003.1	GCA_016974015.3_PDT000968741.3	97.595	1206	29	0	1	1206	151665	150460	0	2067
AAYWPF030000002.1	GCA_016974035.3_PDT000968729.3	97.595	1206	29	0	1	1206	113990	112785	0	2067
AAYWPZ030000017.1	GCA_016974055.3_PDT000968716.3	97.595	1206	29	0	1	1206	76598	75393	0	2067
AAYWPS030000001.1	GCA_016974135.3_PDT000968723.3	97.595	1206	29	0	1	1206	113990	112785	0	2067
AAYWPU030000002.1	GCA_016974165.3_PDT000968728.3	97.595	1206	29	0	1	1206	111735	110530	0	2067
AAYWPX030000002.1	GCA_016974195.3_PDT000968730.3	97.595	1206	29	0	1	1206	113990	112785	0	2067
AAYWPN030000001.1	GCA_016974215.3_PDT000968727.3	97.595	1206	29	0	1	1206	113990	112785	0	2067
AAYWPK030000001.1	GCA_016974255.3_PDT000968737.3	97.595	1206	29	0	1	1206	210993	209788	0	2067
AAYWPJ030000002.1	GCA_016974275.3_PDT000968726.3	97.595	1206	29	0	1	1206	180301	179096	0	2067
AAYWPL030000002.1	GCA_016974295.3_PDT000968725.3	97.595	1206	29	0	1	1206	113990	112785	0	2067
AAYWPR030000001.1	GCA_016974315.3_PDT000968740.3	97.595	1206	29	0	1	1206	113990	112785	0	2067
AAYWPV030000003.1	GCA_016974335.3_PDT000968721.3	97.595	1206	29	0	1	1206	115288	114083	0	2067
AAYWPP030000001.1	GCA_016974355.3_PDT000968719.3	97.595	1206	29	0	1	1206	113990	112785	0	2067
AAYWPT030000001.1	GCA_016974375.3_PDT000968720.3	97.595	1206	29	0	1	1206	113988	112783	0	2067
AAYWPO030000006.1	GCA_016974395.3_PDT000968718.3	97.595	1206	29	0	1	1206	111735	110530	0	2067
AAYWPY030000001.1	GCA_016974435.3_PDT000968703.3	97.595	1206	29	0	1	1206	113990	112785	0	2067
AAYWQT030000002.1	GCA_016974455.3_PDT000968686.3	97.595	1206	29	0	1	1206	113990	112785	0	2067
AAYWQQ030000002.1	GCA_016974495.3_PDT000968694.3	97.595	1206	29	0	1	1206	113990	112785	0	2067
AAYWQU030000003.1	GCA_016974515.3_PDT000968688.3	97.595	1206	29	0	1	1206	57795	56590	0	2067
AAYWQP030000002.1	GCA_016974535.3_PDT000968695.3	97.595	1206	29	0	1	1206	113990	112785	0	2067
AAYWQR030000001.1	GCA_016974555.3_PDT000968696.3	97.595	1206	29	0	1	1206	111723	110518	0	2067
AAYWQG030000004.1	GCA_016974575.3_PDT000968711.3	97.595	1206	29	0	1	1206	113990	112785	0	2067
AAYWQH030000002.1	GCA_016974595.3_PDT000968714.3	97.595	1206	29	0	1	1206	113990	112785	0	2067
AAYWQF030000001.1	GCA_016974615.3_PDT000968712.3	97.595	1206	29	0	1	1206	113990	112785	0	2067
AAYWQI030000002.1	GCA_016974635.3_PDT000968715.3	97.595	1206	29	0	1	1206	113990	112785	0	2067
AAYWQL030000002.1	GCA_016974655.3_PDT000968713.3	97.595	1206	29	0	1	1206	113990	112785	0	2067
AAYWQK030000001.1	GCA_016974675.3_PDT000968701.3	97.595	1206	29	0	1	1206	113990	112785	0	2067
AAYWQE030000004.1	GCA_016974735.3_PDT000968704.3	97.595	1206	29	0	1	1206	113990	112785	0	2067
AAYWQN030000004.1	GCA_016974755.3_PDT000968702.3	97.595	1206	29	0	1	1206	115288	114083	0	2067
AAYWQM030000002.1	GCA_016974775.3_PDT000968697.3	97.595	1206	29	0	1	1206	113990	112785	0	2067
AAYWQY030000002.1	GCA_016976215.3_PDT000968693.3	97.595	1206	29	0	1	1206	63448	62243	0	2067
AAYWRA030000002.1	GCA_016976235.3_PDT000968691.3	97.595	1206	29	0	1	1206	113990	112785	0	2067
AAYWQX030000002.1	GCA_016976255.3_PDT000968690.3	97.595	1206	29	0	1	1206	113990	112785	0	2067
AAYWQV030000002.1	GCA_016976275.3_PDT000968689.3	97.595	1206	29	0	1	1206	113990	112785	0	2067
CP059350.1	GCA_017096325.2_ASM1709632v2	97.595	1206	29	0	1	1206	931020	932225	0	2067
CP059349.1	GCA_017096345.2_ASM1709634v2	97.595	1206	29	0	1	1206	935666	936871	0	2067
CP059359.1	GCA_017096365.2_ASM1709636v2	97.595	1206	29	0	1	1206	945626	946831	0	2067
CP059353.1	GCA_017096385.2_ASM1709638v2	97.595	1206	29	0	1	1206	933128	934333	0	2067
CP059351.1	GCA_017096405.2_ASM1709640v2	97.595	1206	29	0	1	1206	931011	932216	0	2067
CP059352.1	GCA_017096425.2_ASM1709642v2	97.595	1206	29	0	1	1206	933077	934282	0	2067
CP059355.1	GCA_017098185.2_ASM1709818v2	97.595	1206	29	0	1	1206	948868	950073	0	2067
CP059354.1	GCA_017098205.2_ASM1709820v2	97.595	1206	29	0	1	1206	934427	935632	0	2067
CP059356.1	GCA_017098225.2_ASM1709822v2	97.595	1206	29	0	1	1206	1028062	1029267	0	2067
CP059357.1	GCA_017098245.2_ASM1709824v2	97.595	1206	29	0	1	1206	954919	956124	0	2067
CP059358.1	GCA_017098265.2_ASM1709826v2	97.595	1206	29	0	1	1206	954935	956140	0	2067
AAZCJQ030000003.1	GCA_017118285.3_PDT000949988.3	97.595	1206	29	0	1	1206	85497	84292	0	2067
AAZCJS030000001.1	GCA_017118305.3_PDT000949989.3	97.595	1206	29	0	1	1206	111735	110530	0	2067
AAZCJV030000001.1	GCA_017118325.3_PDT000949992.3	97.595	1206	29	0	1	1206	113990	112785	0	2067
AAZCJX030000002.1	GCA_017118445.3_PDT000949993.3	97.595	1206	29	0	1	1206	113990	112785	0	2067
AAZCJR030000002.1	GCA_017119145.3_PDT000950002.3	97.595	1206	29	0	1	1206	113990	112785	0	2067
AAZCJT030000002.1	GCA_017119205.3_PDT000949994.3	97.595	1206	29	0	1	1206	113990	112785	0	2067
AAZCKQ030000001.1	GCA_017119545.3_PDT000949965.3	97.595	1206	29	0	1	1206	113990	112785	0	2067
AAZCKN030000001.1	GCA_017119565.3_PDT000949964.3	97.595	1206	29	0	1	1206	210993	209788	0	2067
AAZCKM030000001.1	GCA_017119585.3_PDT000949963.3	97.595	1206	29	0	1	1206	113990	112785	0	2067
AAZCKD030000001.1	GCA_017119645.3_PDT000950000.3	97.595	1206	29	0	1	1206	113990	112785	0	2067
AAZCKB030000001.1	GCA_017119665.3_PDT000949999.3	97.595	1206	29	0	1	1206	134260	133055	0	2067
AAZCJZ030000018.1	GCA_017119705.3_PDT000949997.3	97.595	1206	29	0	1	1206	64158	62953	0	2067
AAZCKC030000002.1	GCA_017119725.3_PDT000949996.3	97.595	1206	29	0	1	1206	113990	112785	0	2067
AAZCKA030000001.1	GCA_017119745.3_PDT000949987.3	97.595	1206	29	0	1	1206	283030	281825	0	2067
AAZCKO030000005.1	GCA_017119765.3_PDT000949983.3	97.595	1206	29	0	1	1206	63422	62217	0	2067
AAZCKP030000002.1	GCA_017119785.3_PDT000949980.3	97.595	1206	29	0	1	1206	113990	112785	0	2067
AAZCKK030000006.1	GCA_017119805.3_PDT000949981.3	97.595	1206	29	0	1	1206	85497	84292	0	2067
AAZCKJ030000004.1	GCA_017119825.3_PDT000949979.3	97.595	1206	29	0	1	1206	113990	112785	0	2067
AAZCKI030000002.1	GCA_017119845.3_PDT000949978.3	97.595	1206	29	0	1	1206	113990	112785	0	2067
AAZCKE030000002.1	GCA_017119865.3_PDT000949982.3	97.595	1206	29	0	1	1206	113990	112785	0	2067
AAZCKG030000001.1	GCA_017119885.3_PDT000949977.3	97.595	1206	29	0	1	1206	283030	281825	0	2067
AAZCKR030000020.1	GCA_017119905.3_PDT000949966.3	97.595	1206	29	0	1	1206	8774	7569	0	2067
AAZCKT030000002.1	GCA_017119925.3_PDT000949962.3	97.595	1206	29	0	1	1206	113990	112785	0	2067
AAZCKL030000002.1	GCA_017119945.3_PDT000949959.3	97.595	1206	29	0	1	1206	76406	75201	0	2067
AAZCLC030000002.1	GCA_017120125.3_PDT000949975.3	97.595	1206	29	0	1	1206	210994	209789	0	2067
AAZCKW030000001.1	GCA_017120165.3_PDT000949970.3	97.595	1206	29	0	1	1206	111734	110529	0	2067
AAZCKU030000002.1	GCA_017120205.3_PDT000949969.3	97.595	1206	29	0	1	1206	113990	112785	0	2067
AAZCKX030000004.1	GCA_017120225.3_PDT000949967.3	97.595	1206	29	0	1	1206	113990	112785	0	2067
AAZCKV030000002.1	GCA_017120235.3_PDT000949958.3	97.595	1206	29	0	1	1206	111736	110531	0	2067
AAZDUF030000002.1	GCA_017142065.3_PDT000947644.3	97.595	1206	29	0	1	1206	144638	143433	0	2067
AAZDTW030000002.1	GCA_017142085.3_PDT000947652.3	97.595	1206	29	0	1	1206	113990	112785	0	2067
AAZDUB030000002.1	GCA_017142365.3_PDT000947639.3	97.595	1206	29	0	1	1206	144637	143432	0	2067
AAZDUO030000002.1	GCA_017142445.3_PDT000947642.3	97.595	1206	29	0	1	1206	113990	112785	0	2067
AAZDUP030000010.1	GCA_017142565.3_PDT000947634.3	97.595	1206	29	0	1	1206	30542	31747	0	2067
AAZDUJ030000006.1	GCA_017142585.3_PDT000947636.3	97.595	1206	29	0	1	1206	29439	28234	0	2067
AAZDUN030000003.1	GCA_017142605.3_PDT000947635.3	97.595	1206	29	0	1	1206	51109	49904	0	2067
AAZDUQ030000019.1	GCA_017142625.3_PDT000947633.3	97.595	1206	29	0	1	1206	32315	31110	0	2067
AAZDUS030000002.1	GCA_017142645.3_PDT000947631.3	97.595	1206	29	0	1	1206	113990	112785	0	2067
AAZDUT030000004.1	GCA_017142655.3_PDT000947632.3	97.595	1206	29	0	1	1206	105508	104303	0	2067
AAZDUW030000001.1	GCA_017142685.3_PDT000947627.3	97.595	1206	29	0	1	1206	144637	143432	0	2067
AAZDVC030000020.1	GCA_017142705.3_PDT000947626.3	97.595	1206	29	0	1	1206	39542	38337	0	2067
AAZDUZ030000002.1	GCA_017142745.3_PDT000947625.3	97.595	1206	29	0	1	1206	144626	143421	0	2067
AAZDUX030000002.1	GCA_017142765.3_PDT000947622.3	97.595	1206	29	0	1	1206	105485	104280	0	2067
AAZDUV030000005.1	GCA_017142805.3_PDT000947623.3	97.595	1206	29	0	1	1206	50298	49093	0	2067
AAZDVB030000009.1	GCA_017142885.3_PDT000947605.3	97.595	1206	29	0	1	1206	29517	28312	0	2067
AAZDVQ030000011.1	GCA_017142955.3_PDT000947582.3	97.595	1206	29	0	1	1206	8241	7036	0	2067
AAZDVS030000031.1	GCA_017142975.3_PDT000947584.3	97.595	1206	29	0	1	1206	17593	18798	0	2067
AAZDVL030000020.1	GCA_017143035.3_PDT000947620.3	97.595	1206	29	0	1	1206	32347	31142	0	2067
AAZDVK030000082.1	GCA_017143055.3_PDT000947618.3	97.595	1206	29	0	1	1206	8267	7062	0	2067
AAZDVO030000005.1	GCA_017143075.3_PDT000947619.3	97.595	1206	29	0	1	1206	32307	31102	0	2067
AAZDVG030000002.1	GCA_017143095.3_PDT000947616.3	97.595	1206	29	0	1	1206	144638	143433	0	2067
AAZDVI030000003.1	GCA_017143135.3_PDT000947615.3	97.595	1206	29	0	1	1206	105338	104133	0	2067
AAZDVN030000009.1	GCA_017143195.3_PDT000947599.3	97.595	1206	29	0	1	1206	32090	30885	0	2067
AAZDVW030000027.1	GCA_017143215.3_PDT000947598.3	97.595	1206	29	0	1	1206	18469	19674	0	2067
AAZDVP030000020.1	GCA_017143235.3_PDT000947597.3	97.595	1206	29	0	1	1206	18764	19969	0	2067
AAZDVR030000001.1	GCA_017143295.3_PDT000947583.3	97.595	1206	29	0	1	1206	113990	112785	0	2067
AAZDWM030000001.1	GCA_017143315.3_PDT000947594.3	97.595	1206	29	0	1	1206	144638	143433	0	2067
AAZDWW030000014.1	GCA_017143335.3_PDT000947592.3	97.595	1206	29	0	1	1206	17713	18918	0	2067
AAZDWY030000022.1	GCA_017143355.3_PDT000947593.3	97.595	1206	29	0	1	1206	18887	20092	0	2067
AAZDWJ030000023.1	GCA_017143435.3_PDT000947574.3	97.595	1206	29	0	1	1206	19139	20344	0	2067
AAZDVZ030000004.1	GCA_017143455.3_PDT000947575.3	97.595	1206	29	0	1	1206	51124	49919	0	2067
AAZDWB030000024.1	GCA_017143495.3_PDT000947590.3	97.595	1206	29	0	1	1206	32201	30996	0	2067
AAZDWG030000004.1	GCA_017143515.3_PDT000947571.3	97.595	1206	29	0	1	1206	32307	31102	0	2067
AAZDWE030000004.1	GCA_017143535.3_PDT000947591.3	97.595	1206	29	0	1	1206	68861	67656	0	2067
AAZDWC030000016.1	GCA_017143555.3_PDT000947589.3	97.595	1206	29	0	1	1206	32071	30866	0	2067
AAZDWF030000015.1	GCA_017143595.3_PDT000947572.3	97.595	1206	29	0	1	1206	29444	28239	0	2067
AAZDWH030000011.1	GCA_017143615.3_PDT000947570.3	97.595	1206	29	0	1	1206	51114	49909	0	2067
AAZDWK030000001.1	GCA_017143635.3_PDT000947569.3	97.595	1206	29	0	1	1206	144638	143433	0	2067
AAZDWL030000001.1	GCA_017143655.3_PDT000947568.3	97.595	1206	29	0	1	1206	144638	143433	0	2067
AAZDXA030000001.1	GCA_017143975.3_PDT000947567.3	97.595	1206	29	0	1	1206	105500	104295	0	2067
AAZDWZ030000001.1	GCA_017144035.3_PDT000947566.3	97.595	1206	29	0	1	1206	113990	112785	0	2067
AAZEAH030000003.1	GCA_017145955.3_PDT000947454.4	97.595	1206	29	0	1	1206	210995	209790	0	2067
AAZEAO030000002.1	GCA_017145975.3_PDT000947453.4	97.595	1206	29	0	1	1206	210992	209787	0	2067
JABTWC010000007.1	GCA_017168795.1_ASM1716879v1	97.595	1206	29	0	1	1206	85293	84088	0	2067
JABTWO010000011.1	GCA_017169085.1_ASM1716908v1	97.595	1206	29	0	1	1206	85297	84092	0	2067
JABTWN010000013.1	GCA_017169105.1_ASM1716910v1	97.595	1206	29	0	1	1206	60482	59277	0	2067
JABTWP010000021.1	GCA_017169155.1_ASM1716915v1	97.595	1206	29	0	1	1206	98743	99948	0	2067
JABTWT010000007.1	GCA_017169175.1_ASM1716917v1	97.595	1206	29	0	1	1206	103980	105185	0	2067
JABTWS010000006.1	GCA_017169215.1_ASM1716921v1	97.595	1206	29	0	1	1206	113991	112786	0	2067
JABTWV010000017.1	GCA_017169275.1_ASM1716927v1	97.595	1206	29	0	1	1206	113992	112787	0	2067
JABTXB010000020.1	GCA_017169415.1_ASM1716941v1	97.595	1206	29	0	1	1206	11291	12496	0	2067
JABTXE010000020.1	GCA_017169435.1_ASM1716943v1	97.595	1206	29	0	1	1206	11292	12497	0	2067
JABTXD010000016.1	GCA_017169455.1_ASM1716945v1	97.595	1206	29	0	1	1206	98243	99448	0	2067
JABTXC010000015.1	GCA_017169465.1_ASM1716946v1	97.595	1206	29	0	1	1206	113991	112786	0	2067
DADLGL010000002.1	GCA_017193455.1_PDT000943176.1	97.595	1206	29	0	1	1206	151721	150516	0	2067
JAFKRC010000009.1	GCA_017287975.1_ASM1728797v1	97.595	1206	29	0	1	1206	36552	37757	0	2067
JAFLHC010000028.1	GCA_017302955.1_ASM1730295v1	97.595	1206	29	0	1	1206	8315	7110	0	2067
JAFMOK010000002.1	GCA_017349005.1_ASM1734900v1	97.595	1206	29	0	1	1206	114118	112913	0	2067
JAFMOG010000005.1	GCA_017349095.1_ASM1734909v1	97.595	1206	29	0	1	1206	114118	112913	0	2067
JAFMOQ010000002.1	GCA_017349135.1_ASM1734913v1	97.595	1206	29	0	1	1206	114149	112944	0	2067
JAFMOH010000005.1	GCA_017349175.1_ASM1734917v1	97.595	1206	29	0	1	1206	114118	112913	0	2067
JAFMOI010000002.1	GCA_017349195.1_ASM1734919v1	97.595	1206	29	0	1	1206	114118	112913	0	2067
JAFMOL010000001.1	GCA_017349215.1_ASM1734921v1	97.595	1206	29	0	1	1206	114149	112944	0	2067
JAFMOO010000005.1	GCA_017349255.1_ASM1734925v1	97.595	1206	29	0	1	1206	114118	112913	0	2067
CP047930.1	GCA_017357845.1_ASM1735784v1	97.595	1206	29	0	1	1206	1791267	1790062	0	2067
AAZMSV030000001.1	GCA_017362165.3_PDT000985303.3	97.595	1206	29	0	1	1206	113990	112785	0	2067
AAZMSQ030000001.1	GCA_017362205.3_PDT000985302.3	97.595	1206	29	0	1	1206	113990	112785	0	2067
AAZMSO030000001.1	GCA_017362225.3_PDT000985296.3	97.595	1206	29	0	1	1206	113990	112785	0	2067
AAZMSP030000007.1	GCA_017362245.3_PDT000985294.3	97.595	1206	29	0	1	1206	63408	62203	0	2067
AAZMSR030000017.1	GCA_017362265.3_PDT000985292.3	97.595	1206	29	0	1	1206	64158	62953	0	2067
AAZMSZ030000002.1	GCA_017362275.3_PDT000985293.3	97.595	1206	29	0	1	1206	113990	112785	0	2067
AAZMST030000001.1	GCA_017362325.3_PDT000985280.3	97.595	1206	29	0	1	1206	113990	112785	0	2067
AAZMSS030000017.1	GCA_017362345.3_PDT000985259.3	97.595	1206	29	0	1	1206	64158	62953	0	2067
AAZMSY030000001.1	GCA_017362365.3_PDT000985257.3	97.595	1206	29	0	1	1206	113990	112785	0	2067
AAZMTD030000004.1	GCA_017362405.3_PDT000985247.3	97.595	1206	29	0	1	1206	113990	112785	0	2067
AAZMTB030000002.1	GCA_017362425.3_PDT000985240.3	97.595	1206	29	0	1	1206	63448	62243	0	2067
AAZMTC030000002.1	GCA_017362465.3_PDT000985239.3	97.595	1206	29	0	1	1206	63448	62243	0	2067
AAZMTF030000002.1	GCA_017362485.3_PDT000985238.3	97.595	1206	29	0	1	1206	113990	112785	0	2067
AAZMTI030000002.1	GCA_017362505.3_PDT000985237.3	97.595	1206	29	0	1	1206	113990	112785	0	2067
AAZMSW030000001.1	GCA_017362525.3_PDT000985231.3	97.595	1206	29	0	1	1206	113990	112785	0	2067
AAZMSU030000002.1	GCA_017362545.3_PDT000985230.3	97.595	1206	29	0	1	1206	111735	110530	0	2067
AAZMTH030000021.1	GCA_017362565.3_PDT000985234.3	97.595	1206	29	0	1	1206	31845	30640	0	2067
AAZMTK030000014.1	GCA_017362685.3_PDT000985172.3	97.595	1206	29	0	1	1206	17595	18800	0	2067
AAZMTQ030000016.1	GCA_017362705.3_PDT000985171.3	97.595	1206	29	0	1	1206	35565	34360	0	2067
AAZMVY030000001.1	GCA_017363965.3_PDT000985306.3	97.595	1206	29	0	1	1206	199977	198772	0	2067
AAZMVT030000001.1	GCA_017364005.3_PDT000985305.3	97.595	1206	29	0	1	1206	113990	112785	0	2067
AAZMVW030000002.1	GCA_017364085.3_PDT000985295.3	97.595	1206	29	0	1	1206	113990	112785	0	2067
AAZMWE030000001.1	GCA_017364265.3_PDT000985290.3	97.595	1206	29	0	1	1206	113990	112785	0	2067
AAZMWI030000018.1	GCA_017364285.3_PDT000985285.3	97.595	1206	29	0	1	1206	64158	62953	0	2067
AAZMWN030000002.1	GCA_017364305.3_PDT000985264.3	97.595	1206	29	0	1	1206	113990	112785	0	2067
AAZMWP030000001.1	GCA_017364325.3_PDT000985260.3	97.595	1206	29	0	1	1206	113990	112785	0	2067
AAZMWO030000001.1	GCA_017364345.3_PDT000985282.3	97.595	1206	29	0	1	1206	113990	112785	0	2067
AAZMWQ030000002.1	GCA_017364365.3_PDT000985248.3	97.595	1206	29	0	1	1206	113990	112785	0	2067
AAZMWS030000017.1	GCA_017364385.3_PDT000985233.3	97.595	1206	29	0	1	1206	76599	75394	0	2067
AAZMZC030000001.1	GCA_017365665.3_PDT000985275.3	97.595	1206	29	0	1	1206	113990	112785	0	2067
AAZMZB030000001.1	GCA_017365685.3_PDT000985229.3	97.595	1206	29	0	1	1206	115288	114083	0	2067
AAZNAW030000002.1	GCA_017366185.3_PDT000985284.3	97.595	1206	29	0	1	1206	210982	209777	0	2067
AAZNBP030000001.1	GCA_017367145.3_PDT000985256.3	97.595	1206	29	0	1	1206	113990	112785	0	2067
AAZNBN030000003.1	GCA_017367175.3_PDT000985291.3	97.595	1206	29	0	1	1206	113990	112785	0	2067
AAZNBO030000004.1	GCA_017367205.3_PDT000985278.3	97.595	1206	29	0	1	1206	113990	112785	0	2067
AAZNCX030000002.1	GCA_017368855.3_PDT000985283.3	97.595	1206	29	0	1	1206	113990	112785	0	2067
AAZNDA030000003.1	GCA_017368895.3_PDT000985251.3	97.595	1206	29	0	1	1206	113990	112785	0	2067
AAZNJA030000001.1	GCA_017372175.3_PDT000985301.3	97.595	1206	29	0	1	1206	113990	112785	0	2067
AAZNJH030000002.1	GCA_017372275.3_PDT000985250.3	97.595	1206	29	0	1	1206	113990	112785	0	2067
AAZNJG030000002.1	GCA_017372295.3_PDT000985279.3	97.595	1206	29	0	1	1206	113990	112785	0	2067
AAZNJK030000004.1	GCA_017372315.3_PDT000985227.3	97.595	1206	29	0	1	1206	63454	62249	0	2067
JAGFET010000009.1	GCA_017581665.1_ASM1758166v1	97.595	1206	29	0	1	1206	36547	37752	0	2067
JAGFEO010000003.1	GCA_017582285.1_ASM1758228v1	97.595	1206	29	0	1	1206	196462	195257	0	2067
CP072122.1	GCA_017639875.1_ASM1763987v1	97.595	1206	29	0	1	1206	2837947	2836742	0	2067
CP072270.1	GCA_017723975.1_ASM1772397v1	97.595	1206	29	0	1	1206	990357	991562	0	2067
CP072275.1	GCA_017724115.1_ASM1772411v1	97.595	1206	29	0	1	1206	990357	991562	0	2067
CP072280.1	GCA_017724155.1_ASM1772415v1	97.595	1206	29	0	1	1206	991545	992750	0	2067
CP072285.1	GCA_017724195.1_ASM1772419v1	97.595	1206	29	0	1	1206	1239321	1240526	0	2067
CP072290.1	GCA_017724215.1_ASM1772421v1	97.595	1206	29	0	1	1206	990357	991562	0	2067
CP072295.1	GCA_017726495.1_ASM1772649v1	97.595	1206	29	0	1	1206	990357	991562	0	2067
CP072300.1	GCA_017726555.1_ASM1772655v1	97.595	1206	29	0	1	1206	990357	991562	0	2067
CP072398.1	GCA_017742855.1_ASM1774285v1	97.595	1206	29	0	1	1206	1239321	1240526	0	2067
AAZWMC030000017.1	GCA_017830235.3_PDT001001355.3	97.595	1206	29	0	1	1206	76599	75394	0	2067
AAZWMB030000002.1	GCA_017830275.3_PDT001001312.3	97.595	1206	29	0	1	1206	63448	62243	0	2067
AAZWMA030000001.1	GCA_017830295.3_PDT001001279.3	97.595	1206	29	0	1	1206	113990	112785	0	2067
AAZWLZ030000002.1	GCA_017830375.3_PDT001001275.3	97.595	1206	29	0	1	1206	113990	112785	0	2067
AAZWNL030000003.1	GCA_017831255.3_PDT001001336.3	97.595	1206	29	0	1	1206	113990	112785	0	2067
AAZWNP030000003.1	GCA_017831295.3_PDT001001319.3	97.595	1206	29	0	1	1206	165974	164769	0	2067
AAZWNN030000002.1	GCA_017831335.3_PDT001001310.3	97.595	1206	29	0	1	1206	63408	62203	0	2067
AAZWPH030000002.1	GCA_017832595.3_PDT001001326.3	97.595	1206	29	0	1	1206	113990	112785	0	2067
AAZWPI030000017.1	GCA_017832615.3_PDT001001281.3	97.595	1206	29	0	1	1206	64158	62953	0	2067
AAZWPJ030000016.1	GCA_017832655.3_PDT001001277.3	97.595	1206	29	0	1	1206	64158	62953	0	2067
AAZWSR030000019.1	GCA_017834995.3_PDT001001291.3	97.595	1206	29	0	1	1206	64158	62953	0	2067
AAZWSK030000005.1	GCA_017835015.3_PDT001001317.3	97.595	1206	29	0	1	1206	58767	57562	0	2067
AAZWSJ030000002.1	GCA_017835035.3_PDT001001311.3	97.595	1206	29	0	1	1206	113990	112785	0	2067
AAZWSO030000018.1	GCA_017835055.3_PDT001001280.3	97.595	1206	29	0	1	1206	64158	62953	0	2067
AAZWSP030000001.1	GCA_017835075.3_PDT001001276.3	97.595	1206	29	0	1	1206	113990	112785	0	2067
AAZWSW030000004.1	GCA_017835355.3_PDT001001327.3	97.595	1206	29	0	1	1206	22052	20847	0	2067
AAZWSN030000002.1	GCA_017835395.3_PDT001001286.3	97.595	1206	29	0	1	1206	210993	209788	0	2067
AAZWSL030000017.1	GCA_017835415.3_PDT001001282.3	97.595	1206	29	0	1	1206	64158	62953	0	2067
AAZWSQ020000001.1	GCA_017835435.2_PDT001001290.2	97.595	1206	29	0	1	1206	113990	112785	0	2067
AAZWTE030000016.1	GCA_017835575.3_PDT001001292.3	97.595	1206	29	0	1	1206	64158	62953	0	2067
AAZWTP030000008.1	GCA_017835595.3_PDT001001356.3	97.595	1206	29	0	1	1206	111735	110530	0	2067
AAZWTO030000001.1	GCA_017835615.3_PDT001001354.3	97.595	1206	29	0	1	1206	113990	112785	0	2067
AAZWTN030000010.1	GCA_017835635.3_PDT001001349.3	97.595	1206	29	0	1	1206	8765	7560	0	2067
AAZWTX030000006.1	GCA_017835655.3_PDT001001338.3	97.595	1206	29	0	1	1206	63448	62243	0	2067
AAZWTQ030000002.1	GCA_017835675.3_PDT001001341.3	97.595	1206	29	0	1	1206	113990	112785	0	2067
AAZWTT030000002.1	GCA_017835735.3_PDT001001329.3	97.595	1206	29	0	1	1206	115288	114083	0	2067
AAZWTU030000002.1	GCA_017835755.3_PDT001001328.3	97.595	1206	29	0	1	1206	113990	112785	0	2067
AAZWTR030000003.1	GCA_017835775.3_PDT001001322.3	97.595	1206	29	0	1	1206	57794	56589	0	2067
AAZWTS030000002.1	GCA_017835795.3_PDT001001325.3	97.595	1206	29	0	1	1206	113990	112785	0	2067
AAZWUT030000006.1	GCA_017835835.3_PDT001001318.3	97.595	1206	29	0	1	1206	35597	34392	0	2067
AAZWUO030000002.1	GCA_017835855.3_PDT001001309.3	97.595	1206	29	0	1	1206	111735	110530	0	2067
AAZWUM030000004.1	GCA_017835875.3_PDT001001313.3	97.595	1206	29	0	1	1206	111735	110530	0	2067
AAZWUA030000002.1	GCA_017835915.3_PDT001001306.3	97.595	1206	29	0	1	1206	113990	112785	0	2067
AAZWTY030000002.1	GCA_017835955.3_PDT001001300.3	97.595	1206	29	0	1	1206	113990	112785	0	2067
AAZWUH030000001.1	GCA_017835995.3_PDT001001297.3	97.595	1206	29	0	1	1206	212320	211115	0	2067
AAZWUE030000002.1	GCA_017836015.3_PDT001001295.3	97.595	1206	29	0	1	1206	210993	209788	0	2067
AAZWUK030000002.1	GCA_017836035.3_PDT001001293.3	97.595	1206	29	0	1	1206	210993	209788	0	2067
AAZWUJ030000019.1	GCA_017836055.3_PDT001001289.3	97.595	1206	29	0	1	1206	64158	62953	0	2067
AAZWUI030000017.1	GCA_017836075.3_PDT001001288.3	97.595	1206	29	0	1	1206	64158	62953	0	2067
AAZWUC030000002.1	GCA_017836095.3_PDT001001287.3	97.595	1206	29	0	1	1206	210993	209788	0	2067
AAZWUG030000002.1	GCA_017836115.3_PDT001001284.3	97.595	1206	29	0	1	1206	210993	209788	0	2067
AAZWUD030000019.1	GCA_017836135.3_PDT001001283.3	97.595	1206	29	0	1	1206	64158	62953	0	2067
AAZWTZ030000007.1	GCA_017836175.3_PDT001001273.3	97.595	1206	29	0	1	1206	64181	62976	0	2067
AAZWUQ030000002.1	GCA_017836195.3_PDT001001348.3	97.595	1206	29	0	1	1206	210993	209788	0	2067
AAZWUP030000001.1	GCA_017836215.3_PDT001001345.3	97.595	1206	29	0	1	1206	113990	112785	0	2067
AAZWUR030000002.1	GCA_017836235.3_PDT001001352.3	97.595	1206	29	0	1	1206	113990	112785	0	2067
AAZWUY030000001.1	GCA_017836275.3_PDT001001323.3	97.595	1206	29	0	1	1206	113990	112785	0	2067
AAZWUZ030000002.1	GCA_017836295.3_PDT001001342.3	97.595	1206	29	0	1	1206	111736	110531	0	2067
AAZWVA030000002.1	GCA_017836335.3_PDT001001340.3	97.595	1206	29	0	1	1206	113990	112785	0	2067
AAZWVB030000004.1	GCA_017836355.3_PDT001001303.3	97.595	1206	29	0	1	1206	63422	62217	0	2067
AAZWUW030000002.1	GCA_017836375.3_PDT001001305.3	97.595	1206	29	0	1	1206	113990	112785	0	2067
AAZWVF030000016.1	GCA_017836435.3_PDT001001285.3	97.595	1206	29	0	1	1206	64158	62953	0	2067
AAZWVD030000001.1	GCA_017836445.3_PDT001001299.3	97.595	1206	29	0	1	1206	113990	112785	0	2067
AAZWVE030000019.1	GCA_017836495.3_PDT001001278.3	97.595	1206	29	0	1	1206	64158	62953	0	2067
AAZWVZ030000009.1	GCA_017836575.3_PDT001001350.3	97.595	1206	29	0	1	1206	8765	7560	0	2067
AAZWVG030000004.1	GCA_017836795.3_PDT001001324.3	97.595	1206	29	0	1	1206	123535	122330	0	2067
AAZWWY030000006.1	GCA_017837495.3_PDT001001351.3	97.595	1206	29	0	1	1206	111735	110530	0	2067
AAZWWS030000003.1	GCA_017837595.3_PDT001001335.3	97.595	1206	29	0	1	1206	113990	112785	0	2067
JAFKDN010000010.1	GCA_017838055.1_ASM1783805v1	97.595	1206	29	0	1	1206	36547	37752	0	2067
JAFKDL010000087.1	GCA_017838085.1_ASM1783808v1	97.595	1206	29	0	1	1206	7521	6316	0	2067
JAFKDK010000075.1	GCA_017838165.1_ASM1783816v1	97.595	1206	29	0	1	1206	8279	7074	0	2067
AAZXFH030000007.1	GCA_017846235.3_PDT001001353.3	97.595	1206	29	0	1	1206	63456	62251	0	2067
AAZXFG030000001.1	GCA_017846255.3_PDT001001347.3	97.595	1206	29	0	1	1206	113990	112785	0	2067
AAZXFD030000001.1	GCA_017846295.3_PDT001001337.3	97.595	1206	29	0	1	1206	111735	110530	0	2067
AAZXFA030000002.1	GCA_017846315.3_PDT001001316.3	97.595	1206	29	0	1	1206	113990	112785	0	2067
AAZXFB030000004.1	GCA_017846335.3_PDT001001302.3	97.595	1206	29	0	1	1206	57794	56589	0	2067
AAZXFF030000017.1	GCA_017846355.3_PDT001001294.3	97.595	1206	29	0	1	1206	64158	62953	0	2067
AAZXFP030000002.1	GCA_017846395.3_PDT001001274.3	97.595	1206	29	0	1	1206	113990	112785	0	2067
AAZXFC030000005.1	GCA_017846415.3_PDT001001296.3	97.595	1206	29	0	1	1206	68845	67640	0	2067
JAGKJM010000015.1	GCA_017897325.1_ASM1789732v1	97.595	1206	29	0	1	1206	56377	57582	0	2067
JAGKJN010000020.1	GCA_017897365.1_ASM1789736v1	97.595	1206	29	0	1	1206	18310	17105	0	2067
JAGKJS010000019.1	GCA_017897385.1_ASM1789738v1	97.595	1206	29	0	1	1206	18422	17217	0	2067
JAGKJR010000019.1	GCA_017897405.1_ASM1789740v1	97.595	1206	29	0	1	1206	18422	17217	0	2067
JAGKJQ010000021.1	GCA_017897485.1_ASM1789748v1	97.595	1206	29	0	1	1206	56377	57582	0	2067
JAGKJP010000021.1	GCA_017897505.1_ASM1789750v1	97.595	1206	29	0	1	1206	56377	57582	0	2067
JAGKJO010000020.1	GCA_017897535.1_ASM1789753v1	97.595	1206	29	0	1	1206	56377	57582	0	2067
JAGKKB010000001.1	GCA_017897645.1_ASM1789764v1	97.595	1206	29	0	1	1206	2983856	2982651	0	2067
JAGKJZ010000001.1	GCA_017897655.1_ASM1789765v1	97.595	1206	29	0	1	1206	2974243	2973038	0	2067
JAGKJV010000001.1	GCA_017897725.1_ASM1789772v1	97.595	1206	29	0	1	1206	2946236	2945031	0	2067
JAGKJY010000001.1	GCA_017897745.1_ASM1789774v1	97.595	1206	29	0	1	1206	2891546	2890341	0	2067
JAGKJU010000001.1	GCA_017897755.1_ASM1789775v1	97.595	1206	29	0	1	1206	2908716	2907511	0	2067
JAGKJW010000001.1	GCA_017897945.1_ASM1789794v1	97.595	1206	29	0	1	1206	2884495	2883290	0	2067
AAZYRR030000001.1	GCA_017905735.3_PDT001002877.4	97.595	1206	29	0	1	1206	210992	209787	0	2067
AAZYRP030000001.1	GCA_017905775.3_PDT001002876.4	97.595	1206	29	0	1	1206	210993	209788	0	2067
JADLSO010000006.1	GCA_017948605.1_ASM1794860v1	97.595	1206	29	0	1	1206	43200	44405	0	2067
JADLSP010000020.1	GCA_017948625.1_ASM1794862v1	97.595	1206	29	0	1	1206	71561	70356	0	2067
JADLSQ010000017.1	GCA_017948695.1_ASM1794869v1	97.595	1206	29	0	1	1206	63458	62253	0	2067
JADLSS010000013.1	GCA_017948715.1_ASM1794871v1	97.595	1206	29	0	1	1206	43198	44403	0	2067
JADLSR010000005.1	GCA_017948735.1_ASM1794873v1	97.595	1206	29	0	1	1206	104476	105681	0	2067
JADLST010000020.1	GCA_017948755.1_ASM1794875v1	97.595	1206	29	0	1	1206	5275	6480	0	2067
JADLSU010000004.1	GCA_017948765.1_ASM1794876v1	97.595	1206	29	0	1	1206	74323	75528	0	2067
JADLSV010000019.1	GCA_017948795.1_ASM1794879v1	97.595	1206	29	0	1	1206	5275	6480	0	2067
JADLSW010000016.1	GCA_017948815.1_ASM1794881v1	97.595	1206	29	0	1	1206	5276	6481	0	2067
JADLSX010000004.1	GCA_017948835.1_ASM1794883v1	97.595	1206	29	0	1	1206	57878	56673	0	2067
JADLSZ010000002.1	GCA_017948845.1_ASM1794884v1	97.595	1206	29	0	1	1206	104341	105546	0	2067
JADLSY010000002.1	GCA_017948875.1_ASM1794887v1	97.595	1206	29	0	1	1206	104477	105682	0	2067
JADLTA010000004.1	GCA_017948895.1_ASM1794889v1	97.595	1206	29	0	1	1206	104476	105681	0	2067
JADLTE010000008.1	GCA_017948915.1_ASM1794891v1	97.595	1206	29	0	1	1206	136577	137782	0	2067
JADLTB010000006.1	GCA_017948925.1_ASM1794892v1	97.595	1206	29	0	1	1206	70063	68858	0	2067
JADLTC010000002.1	GCA_017948955.1_ASM1794895v1	97.595	1206	29	0	1	1206	265463	264258	0	2067
JADLTD010000004.1	GCA_017948965.1_ASM1794896v1	97.595	1206	29	0	1	1206	70063	68858	0	2067
JADLTF010000001.1	GCA_017948975.1_ASM1794897v1	97.595	1206	29	0	1	1206	265146	263941	0	2067
JADLTG010000009.1	GCA_017949015.1_ASM1794901v1	97.595	1206	29	0	1	1206	105131	106336	0	2067
JADLTH010000001.1	GCA_017949035.1_ASM1794903v1	97.595	1206	29	0	1	1206	114068	112863	0	2067
JADLTJ010000009.1	GCA_017949055.1_ASM1794905v1	97.595	1206	29	0	1	1206	101896	103101	0	2067
JADLTK010000001.1	GCA_017949075.1_ASM1794907v1	97.595	1206	29	0	1	1206	265000	263795	0	2067
JADLTI010000001.1	GCA_017949095.1_ASM1794909v1	97.595	1206	29	0	1	1206	265099	263894	0	2067
JADLTL010000005.1	GCA_017949105.1_ASM1794910v1	97.595	1206	29	0	1	1206	43200	44405	0	2067
JADLTM010000002.1	GCA_017949135.1_ASM1794913v1	97.595	1206	29	0	1	1206	104476	105681	0	2067
JADLTN010000056.1	GCA_017949155.1_ASM1794915v1	97.595	1206	29	0	1	1206	18380	19585	0	2067
JADLTP010000015.1	GCA_017949175.1_ASM1794917v1	97.595	1206	29	0	1	1206	58308	59513	0	2067
JADLTO010000005.1	GCA_017949195.1_ASM1794919v1	97.595	1206	29	0	1	1206	19838	21043	0	2067
JADLTR010000001.1	GCA_017949215.1_ASM1794921v1	97.595	1206	29	0	1	1206	226099	224894	0	2067
JADLTQ010000002.1	GCA_017949235.1_ASM1794923v1	97.595	1206	29	0	1	1206	19838	21043	0	2067
JADLTS010000002.1	GCA_017949255.1_ASM1794925v1	97.595	1206	29	0	1	1206	104477	105682	0	2067
JADLTT010000005.1	GCA_017949265.1_ASM1794926v1	97.595	1206	29	0	1	1206	19838	21043	0	2067
JADLTW010000010.1	GCA_017949275.1_ASM1794927v1	97.595	1206	29	0	1	1206	1485	280	0	2067
JADLTV010000002.1	GCA_017949315.1_ASM1794931v1	97.595	1206	29	0	1	1206	142945	144150	0	2067
JADLTU010000006.1	GCA_017949325.1_ASM1794932v1	97.595	1206	29	0	1	1206	104341	105546	0	2067
JADLTX010000020.1	GCA_017949355.1_ASM1794935v1	97.595	1206	29	0	1	1206	152	1357	0	2067
JADLTZ010000002.1	GCA_017949375.1_ASM1794937v1	97.595	1206	29	0	1	1206	104341	105546	0	2067
JADLUA010000003.1	GCA_017949395.1_ASM1794939v1	97.595	1206	29	0	1	1206	74971	76176	0	2067
JADLTY010000053.1	GCA_017949415.1_ASM1794941v1	97.595	1206	29	0	1	1206	1403	198	0	2067
JADLUB010000020.1	GCA_017949435.1_ASM1794943v1	97.595	1206	29	0	1	1206	63458	62253	0	2067
JADLUC010000003.1	GCA_017949465.1_ASM1794946v1	97.595	1206	29	0	1	1206	114601	113396	0	2067
JADLUE010000011.1	GCA_017949475.1_ASM1794947v1	97.595	1206	29	0	1	1206	18462	19667	0	2067
JADLUF010000001.1	GCA_017949485.1_ASM1794948v1	97.595	1206	29	0	1	1206	265099	263894	0	2067
JADLUD010000012.1	GCA_017949505.1_ASM1794950v1	97.595	1206	29	0	1	1206	18461	19666	0	2067
JADLUG010000004.1	GCA_017949555.1_ASM1794955v1	97.595	1206	29	0	1	1206	104477	105682	0	2067
JADLUK010000019.1	GCA_017949575.1_ASM1794957v1	97.595	1206	29	0	1	1206	58727	57522	0	2067
JADLUI010000013.1	GCA_017949585.1_ASM1794958v1	97.595	1206	29	0	1	1206	18461	19666	0	2067
JADLUH010000001.1	GCA_017949615.1_ASM1794961v1	97.595	1206	29	0	1	1206	114068	112863	0	2067
JADLUJ010000002.1	GCA_017949635.1_ASM1794963v1	97.595	1206	29	0	1	1206	19834	21039	0	2067
JADLUL010000016.1	GCA_017949665.1_ASM1794966v1	97.595	1206	29	0	1	1206	71561	70356	0	2067
JADLUN010000056.1	GCA_017949695.1_ASM1794969v1	97.595	1206	29	0	1	1206	1403	198	0	2067
JADLUM010000007.1	GCA_017949725.1_ASM1794972v1	97.595	1206	29	0	1	1206	70207	69002	0	2067
JADLUP010000010.1	GCA_017949745.1_ASM1794974v1	97.595	1206	29	0	1	1206	105284	106489	0	2067
JADLUQ010000013.1	GCA_017949775.1_ASM1794977v1	97.595	1206	29	0	1	1206	1533	328	0	2067
JADLUS010000046.1	GCA_017949795.1_ASM1794979v1	97.595	1206	29	0	1	1206	18380	19585	0	2067
JADLUU010000004.1	GCA_017949815.1_ASM1794981v1	97.595	1206	29	0	1	1206	104342	105547	0	2067
JADLUR010000008.1	GCA_017949825.1_ASM1794982v1	97.595	1206	29	0	1	1206	56537	57742	0	2067
JADLUT010000050.1	GCA_017949855.1_ASM1794985v1	97.595	1206	29	0	1	1206	18380	19585	0	2067
JADLUV010000010.1	GCA_017949875.1_ASM1794987v1	97.595	1206	29	0	1	1206	1535	330	0	2067
JADLUW010000011.1	GCA_017949895.1_ASM1794989v1	97.595	1206	29	0	1	1206	104477	105682	0	2067
JADLUY010000053.1	GCA_017949915.1_ASM1794991v1	97.595	1206	29	0	1	1206	1403	198	0	2067
JADLUX010000002.1	GCA_017949935.1_ASM1794993v1	97.595	1206	29	0	1	1206	104475	105680	0	2067
JADLUZ010000010.1	GCA_017949955.1_ASM1794995v1	97.595	1206	29	0	1	1206	1485	280	0	2067
JADLVB010000016.1	GCA_017949975.1_ASM1794997v1	97.595	1206	29	0	1	1206	71561	70356	0	2067
JADLVA010000020.1	GCA_017949985.1_ASM1794998v1	97.595	1206	29	0	1	1206	5275	6480	0	2067
JADLVC010000019.1	GCA_017950005.1_ASM1795000v1	97.595	1206	29	0	1	1206	5276	6481	0	2067
JADLVE010000018.1	GCA_017950035.1_ASM1795003v1	97.595	1206	29	0	1	1206	71560	70355	0	2067
JADLVD010000019.1	GCA_017950045.1_ASM1795004v1	97.595	1206	29	0	1	1206	71611	70406	0	2067
JADLVF010000004.1	GCA_017950075.1_ASM1795007v1	97.595	1206	29	0	1	1206	70063	68858	0	2067
JADLVH010000055.1	GCA_017950095.1_ASM1795009v1	97.595	1206	29	0	1	1206	18380	19585	0	2067
JADLVG010000002.1	GCA_017950105.1_ASM1795010v1	97.595	1206	29	0	1	1206	189166	187961	0	2067
JADLVJ010000010.1	GCA_017950135.1_ASM1795013v1	97.595	1206	29	0	1	1206	1485	280	0	2067
JADLVI010000004.1	GCA_017950145.1_ASM1795014v1	97.595	1206	29	0	1	1206	104477	105682	0	2067
JADLVK010000001.1	GCA_017950175.1_ASM1795017v1	97.595	1206	29	0	1	1206	114068	112863	0	2067
JADLVL010000058.1	GCA_017950195.1_ASM1795019v1	97.595	1206	29	0	1	1206	1403	198	0	2067
JADLVM010000002.1	GCA_017950215.1_ASM1795021v1	97.595	1206	29	0	1	1206	114068	112863	0	2067
JADLVP010000018.1	GCA_017950235.1_ASM1795023v1	97.595	1206	29	0	1	1206	71561	70356	0	2067
JADLVN010000001.1	GCA_017950245.1_ASM1795024v1	97.595	1206	29	0	1	1206	104341	105546	0	2067
JADLVO010000018.1	GCA_017950255.1_ASM1795025v1	97.595	1206	29	0	1	1206	71562	70357	0	2067
JADLVQ010000046.1	GCA_017950295.1_ASM1795029v1	97.595	1206	29	0	1	1206	18380	19585	0	2067
JADLVR010000002.1	GCA_017950315.1_ASM1795031v1	97.595	1206	29	0	1	1206	104477	105682	0	2067
JADLVS010000011.1	GCA_017950335.1_ASM1795033v1	97.595	1206	29	0	1	1206	71561	70356	0	2067
JADLVT010000004.1	GCA_017950355.1_ASM1795035v1	97.595	1206	29	0	1	1206	75208	74003	0	2067
JADLVU010000005.1	GCA_017950375.1_ASM1795037v1	97.595	1206	29	0	1	1206	74446	75651	0	2067
JADLVV010000007.1	GCA_017950395.1_ASM1795039v1	97.595	1206	29	0	1	1206	43200	44405	0	2067
JADLVX010000001.1	GCA_017950415.1_ASM1795041v1	97.595	1206	29	0	1	1206	143634	144839	0	2067
JADLVW010000001.1	GCA_017950435.1_ASM1795043v1	97.595	1206	29	0	1	1206	104476	105681	0	2067
JADLVY010000005.1	GCA_017950455.1_ASM1795045v1	97.595	1206	29	0	1	1206	43200	44405	0	2067
JADLVZ010000053.1	GCA_017950475.1_ASM1795047v1	97.595	1206	29	0	1	1206	1403	198	0	2067
JADLWA010000006.1	GCA_017950495.1_ASM1795049v1	97.595	1206	29	0	1	1206	43200	44405	0	2067
JADLWB010000007.1	GCA_017950515.1_ASM1795051v1	97.595	1206	29	0	1	1206	43200	44405	0	2067
JADLWC010000013.1	GCA_017950535.1_ASM1795053v1	97.595	1206	29	0	1	1206	71561	70356	0	2067
JADLWD010000007.1	GCA_017950555.1_ASM1795055v1	97.595	1206	29	0	1	1206	43200	44405	0	2067
JADLWE010000007.1	GCA_017950575.1_ASM1795057v1	97.595	1206	29	0	1	1206	43200	44405	0	2067
JADLWF010000006.1	GCA_017950595.1_ASM1795059v1	97.595	1206	29	0	1	1206	43200	44405	0	2067
JADLWI010000007.1	GCA_017950615.1_ASM1795061v1	97.595	1206	29	0	1	1206	43200	44405	0	2067
JADLWG010000005.1	GCA_017950635.1_ASM1795063v1	97.595	1206	29	0	1	1206	43200	44405	0	2067
JADLWH010000012.1	GCA_017950645.1_ASM1795064v1	97.595	1206	29	0	1	1206	21590	22795	0	2067
JADLWJ010000012.1	GCA_017950675.1_ASM1795067v1	97.595	1206	29	0	1	1206	71561	70356	0	2067
JADLWK010000016.1	GCA_017950695.1_ASM1795069v1	97.595	1206	29	0	1	1206	71561	70356	0	2067
JADLWL010000001.1	GCA_017950715.1_ASM1795071v1	97.595	1206	29	0	1	1206	114068	112863	0	2067
JADLWN010000002.1	GCA_017950735.1_ASM1795073v1	97.595	1206	29	0	1	1206	265463	264258	0	2067
JADLWM010000002.1	GCA_017950755.1_ASM1795075v1	97.595	1206	29	0	1	1206	189167	187962	0	2067
JADLWQ010000056.1	GCA_017950795.1_ASM1795079v1	97.595	1206	29	0	1	1206	18380	19585	0	2067
JADLWR010000135.1	GCA_017950835.1_ASM1795083v1	97.595	1206	29	0	1	1206	4978	6183	0	2067
JADLWS010000004.1	GCA_017950855.1_ASM1795085v1	97.595	1206	29	0	1	1206	171079	169874	0	2067
JADLWV010000057.1	GCA_017950875.1_ASM1795087v1	97.595	1206	29	0	1	1206	18380	19585	0	2067
JADLWT010000007.1	GCA_017950885.1_ASM1795088v1	97.595	1206	29	0	1	1206	114601	113396	0	2067
JADLWW010000019.1	GCA_017950915.1_ASM1795091v1	97.595	1206	29	0	1	1206	71611	70406	0	2067
JADLWU010000053.1	GCA_017950935.1_ASM1795093v1	97.595	1206	29	0	1	1206	18380	19585	0	2067
JAEHKY010000004.1	GCA_017950955.1_ASM1795095v1	97.595	1206	29	0	1	1206	19888	21093	0	2067
JAEHLB010000005.1	GCA_017950975.1_ASM1795097v1	97.595	1206	29	0	1	1206	19888	21093	0	2067
JAEHKZ010000003.1	GCA_017950985.1_ASM1795098v1	97.595	1206	29	0	1	1206	19887	21092	0	2067
JAEHKX010000006.1	GCA_017951015.1_ASM1795101v1	97.595	1206	29	0	1	1206	104836	106041	0	2067
JAEHLA010000001.1	GCA_017951025.1_ASM1795102v1	97.595	1206	29	0	1	1206	143067	144272	0	2067
JAEHLC010000005.1	GCA_017951055.1_ASM1795105v1	97.595	1206	29	0	1	1206	189216	188011	0	2067
JAEHLE010000019.1	GCA_017951075.1_ASM1795107v1	97.595	1206	29	0	1	1206	31200	32405	0	2067
JAEHLD010000001.1	GCA_017951105.1_ASM1795110v1	97.595	1206	29	0	1	1206	142783	143988	0	2067
JAEHLF010000002.1	GCA_017951135.1_ASM1795113v1	97.595	1206	29	0	1	1206	104428	105633	0	2067
JAEHLI010000010.1	GCA_017951155.1_ASM1795115v1	97.595	1206	29	0	1	1206	18422	17217	0	2067
JAEHLK010000001.1	GCA_017951175.1_ASM1795117v1	97.595	1206	29	0	1	1206	230421	229216	0	2067
JAEHLH010000003.1	GCA_017951185.1_ASM1795118v1	97.595	1206	29	0	1	1206	48969	50174	0	2067
JAEHLJ010000003.1	GCA_017951215.1_ASM1795121v1	97.595	1206	29	0	1	1206	189215	188010	0	2067
JAEHLL010000014.1	GCA_017951235.1_ASM1795123v1	97.595	1206	29	0	1	1206	76840	75635	0	2067
JAEHLM010000005.1	GCA_017951255.1_ASM1795125v1	97.595	1206	29	0	1	1206	189215	188010	0	2067
JAEHLO010000001.1	GCA_017951295.1_ASM1795129v1	97.595	1206	29	0	1	1206	211121	209916	0	2067
JAEHLP010000051.1	GCA_017951335.1_ASM1795133v1	97.595	1206	29	0	1	1206	1403	198	0	2067
JAEHLQ010000014.1	GCA_017951355.1_ASM1795135v1	97.595	1206	29	0	1	1206	1535	330	0	2067
JAEHLT010000014.1	GCA_017951375.1_ASM1795137v1	97.595	1206	29	0	1	1206	1535	330	0	2067
JAEHLR010000021.1	GCA_017951385.1_ASM1795138v1	97.595	1206	29	0	1	1206	4640	3435	0	2067
JAEHLU010000005.1	GCA_017951415.1_ASM1795141v1	97.595	1206	29	0	1	1206	105334	106539	0	2067
JAEHLS010000006.1	GCA_017951425.1_ASM1795142v1	97.595	1206	29	0	1	1206	112193	110988	0	2067
JAEHLV010000047.1	GCA_017951455.1_ASM1795145v1	97.595	1206	29	0	1	1206	18380	19585	0	2067
JAEHLX010000026.1	GCA_017951465.1_ASM1795146v1	97.595	1206	29	0	1	1206	5776	4571	0	2067
JAEHLZ010000047.1	GCA_017951495.1_ASM1795149v1	97.595	1206	29	0	1	1206	1530	325	0	2067
JAEHLW010000018.1	GCA_017951515.1_ASM1795151v1	97.595	1206	29	0	1	1206	71612	70407	0	2067
JAEHLY010000007.1	GCA_017951535.1_ASM1795153v1	97.595	1206	29	0	1	1206	76839	75634	0	2067
JAEHMA010000002.1	GCA_017951555.1_ASM1795155v1	97.595	1206	29	0	1	1206	114118	112913	0	2067
JAEHMB010000044.1	GCA_017951575.1_ASM1795157v1	97.595	1206	29	0	1	1206	18380	19585	0	2067
JAEQMH010000003.1	GCA_017951595.1_ASM1795159v1	97.595	1206	29	0	1	1206	104835	106040	0	2067
JAEHMC010000003.1	GCA_017951615.1_ASM1795161v1	97.595	1206	29	0	1	1206	104427	105632	0	2067
JAEHMD010000007.1	GCA_017951635.1_ASM1795163v1	97.595	1206	29	0	1	1206	18444	19649	0	2067
JAEHME010000003.1	GCA_017951655.1_ASM1795165v1	97.595	1206	29	0	1	1206	104427	105632	0	2067
JADLWX010000005.1	GCA_017951675.1_ASM1795167v1	97.595	1206	29	0	1	1206	104476	105681	0	2067
JAEHMF010000013.1	GCA_017951695.1_ASM1795169v1	97.595	1206	29	0	1	1206	18511	19716	0	2067
JADLWZ010000051.1	GCA_017951735.1_ASM1795173v1	97.595	1206	29	0	1	1206	1403	198	0	2067
JAEHMH010000007.1	GCA_017951755.1_ASM1795175v1	97.595	1206	29	0	1	1206	76839	75634	0	2067
JAEHMG010000042.1	GCA_017951775.1_ASM1795177v1	97.595	1206	29	0	1	1206	32936	31731	0	2067
JADLXA010000005.1	GCA_017951795.1_ASM1795179v1	97.595	1206	29	0	1	1206	76690	75485	0	2067
JADLXC010000004.1	GCA_017951815.1_ASM1795181v1	97.595	1206	29	0	1	1206	119290	120495	0	2067
JADLXB010000009.1	GCA_017951835.1_ASM1795183v1	97.595	1206	29	0	1	1206	114067	112862	0	2067
JADLXD010000001.1	GCA_017951855.1_ASM1795185v1	97.595	1206	29	0	1	1206	104476	105681	0	2067
JAEHMI010000003.1	GCA_017951865.1_ASM1795186v1	97.595	1206	29	0	1	1206	104836	106041	0	2067
JAEHMJ010000023.1	GCA_017951875.1_ASM1795187v1	97.595	1206	29	0	1	1206	5324	6529	0	2067
JAEHML010000004.1	GCA_017951915.1_ASM1795191v1	97.595	1206	29	0	1	1206	114755	113550	0	2067
JAEHMM010000081.1	GCA_017951955.1_ASM1795195v1	97.595	1206	29	0	1	1206	5324	6529	0	2067
JADLXF010000051.1	GCA_017951985.1_ASM1795198v1	97.595	1206	29	0	1	1206	1403	198	0	2067
JADLXE010000044.1	GCA_017951995.1_ASM1795199v1	97.595	1206	29	0	1	1206	18380	19585	0	2067
JADLXG010000008.1	GCA_017952015.1_ASM1795201v1	97.595	1206	29	0	1	1206	18273	17068	0	2067
JADLXH010000003.1	GCA_017952055.1_ASM1795205v1	97.595	1206	29	0	1	1206	114601	113396	0	2067
JAEHMP010000046.1	GCA_017952065.1_ASM1795206v1	97.595	1206	29	0	1	1206	1403	198	0	2067
JAEHMR010000005.1	GCA_017952075.1_ASM1795207v1	97.595	1206	29	0	1	1206	104836	106041	0	2067
JAEHMO010000023.1	GCA_017952115.1_ASM1795211v1	97.595	1206	29	0	1	1206	5324	6529	0	2067
JAEHMQ010000004.1	GCA_017952135.1_ASM1795213v1	97.595	1206	29	0	1	1206	104836	106041	0	2067
JAEHMS010000046.1	GCA_017952155.1_ASM1795215v1	97.595	1206	29	0	1	1206	18380	19585	0	2067
JAEHMT010000039.1	GCA_017952175.1_ASM1795217v1	97.595	1206	29	0	1	1206	18380	19585	0	2067
JAEHMU010000042.1	GCA_017952195.1_ASM1795219v1	97.595	1206	29	0	1	1206	18380	19585	0	2067
JADLXI010000019.1	GCA_017952215.1_ASM1795221v1	97.595	1206	29	0	1	1206	5275	6480	0	2067
JADLXJ010000001.1	GCA_017952255.1_ASM1795225v1	97.595	1206	29	0	1	1206	114068	112863	0	2067
JAEHMW010000001.1	GCA_017952275.1_ASM1795227v1	97.595	1206	29	0	1	1206	114118	112913	0	2067
JADLXK010000019.1	GCA_017952295.1_ASM1795229v1	97.595	1206	29	0	1	1206	5273	6478	0	2067
JADLXL010000018.1	GCA_017952305.1_ASM1795230v1	97.595	1206	29	0	1	1206	5273	6478	0	2067
JADLXM010000017.1	GCA_017952335.1_ASM1795233v1	97.595	1206	29	0	1	1206	5276	6481	0	2067
JADLXO010000006.1	GCA_017952355.1_ASM1795235v1	97.595	1206	29	0	1	1206	114068	112863	0	2067
JADLXN010000002.1	GCA_017952375.1_ASM1795237v1	97.595	1206	29	0	1	1206	104192	105397	0	2067
JADLXP010000018.1	GCA_017952385.1_ASM1795238v1	97.595	1206	29	0	1	1206	5276	6481	0	2067
JADLXQ010000002.1	GCA_017952415.1_ASM1795241v1	97.595	1206	29	0	1	1206	104477	105682	0	2067
JADLXR010000013.1	GCA_017952425.1_ASM1795242v1	97.595	1206	29	0	1	1206	71561	70356	0	2067
JAEHMX010000006.1	GCA_017952455.1_ASM1795245v1	97.595	1206	29	0	1	1206	71612	70407	0	2067
JAEHMZ010000015.1	GCA_017952475.1_ASM1795247v1	97.595	1206	29	0	1	1206	5369	6574	0	2067
JADLXS010000003.1	GCA_017952485.1_ASM1795248v1	97.595	1206	29	0	1	1206	104477	105682	0	2067
JAEHMY010000006.1	GCA_017952515.1_ASM1795251v1	97.595	1206	29	0	1	1206	76726	75521	0	2067
JAEHNQ010000019.1	GCA_017952525.1_ASM1795252v1	97.595	1206	29	0	1	1206	5276	6481	0	2067
JAEHNA010000022.1	GCA_017952555.1_ASM1795255v1	97.595	1206	29	0	1	1206	5324	6529	0	2067
JAEHNB010000006.1	GCA_017952575.1_ASM1795257v1	97.595	1206	29	0	1	1206	76726	75521	0	2067
JAEHNE010000018.1	GCA_017952615.1_ASM1795261v1	97.595	1206	29	0	1	1206	70970	69765	0	2067
JADLXT010000003.1	GCA_017952655.1_ASM1795265v1	97.595	1206	29	0	1	1206	143068	144273	0	2067
JADLXU010000009.1	GCA_017952675.1_ASM1795267v1	97.595	1206	29	0	1	1206	143301	144506	0	2067
JAEHNF010000003.1	GCA_017952685.1_ASM1795268v1	97.595	1206	29	0	1	1206	104836	106041	0	2067
JADLXV010000013.1	GCA_017952715.1_ASM1795271v1	97.595	1206	29	0	1	1206	18273	17068	0	2067
JADLXW010000018.1	GCA_017952725.1_ASM1795272v1	97.595	1206	29	0	1	1206	71561	70356	0	2067
JADLXY010000019.1	GCA_017952755.1_ASM1795275v1	97.595	1206	29	0	1	1206	71561	70356	0	2067
JADLXX010000002.1	GCA_017952765.1_ASM1795276v1	97.595	1206	29	0	1	1206	19837	21042	0	2067
JADLXZ010000055.1	GCA_017952775.1_ASM1795277v1	97.595	1206	29	0	1	1206	1403	198	0	2067
JADLYA010000009.1	GCA_017952815.1_ASM1795281v1	97.595	1206	29	0	1	1206	142974	144179	0	2067
JADLYB010000007.1	GCA_017952835.1_ASM1795283v1	97.595	1206	29	0	1	1206	68977	67772	0	2067
JADLYC010000018.1	GCA_017952855.1_ASM1795285v1	97.595	1206	29	0	1	1206	71561	70356	0	2067
JADLYD010000018.1	GCA_017952875.1_ASM1795287v1	97.595	1206	29	0	1	1206	71560	70355	0	2067
JADLYF010000006.1	GCA_017952915.1_ASM1795291v1	97.595	1206	29	0	1	1206	43200	44405	0	2067
JADLYG010000002.1	GCA_017952935.1_ASM1795293v1	97.595	1206	29	0	1	1206	104476	105681	0	2067
JADLYJ010000005.1	GCA_017952955.1_ASM1795295v1	97.595	1206	29	0	1	1206	104192	105397	0	2067
JADLYI010000020.1	GCA_017952965.1_ASM1795296v1	97.595	1206	29	0	1	1206	5275	6480	0	2067
JADLYH010000001.1	GCA_017952985.1_ASM1795298v1	97.595	1206	29	0	1	1206	104477	105682	0	2067
JADLYK010000006.1	GCA_017953015.1_ASM1795301v1	97.595	1206	29	0	1	1206	114068	112863	0	2067
JADLYL010000014.1	GCA_017953035.1_ASM1795303v1	97.595	1206	29	0	1	1206	71561	70356	0	2067
JADLYM010000002.1	GCA_017953055.1_ASM1795305v1	97.595	1206	29	0	1	1206	114068	112863	0	2067
JADLYO010000001.1	GCA_017953075.1_ASM1795307v1	97.595	1206	29	0	1	1206	104477	105682	0	2067
JADLYN010000002.1	GCA_017953095.1_ASM1795309v1	97.595	1206	29	0	1	1206	104478	105683	0	2067
JADLYQ010000002.1	GCA_017953115.1_ASM1795311v1	97.595	1206	29	0	1	1206	104477	105682	0	2067
JADLYR010000003.1	GCA_017953155.1_ASM1795315v1	97.595	1206	29	0	1	1206	104342	105547	0	2067
JADLYS010000003.1	GCA_017953175.1_ASM1795317v1	97.595	1206	29	0	1	1206	114068	112863	0	2067
JADLYT010000002.1	GCA_017953185.1_ASM1795318v1	97.595	1206	29	0	1	1206	104343	105548	0	2067
JADLYU010000002.1	GCA_017953215.1_ASM1795321v1	97.595	1206	29	0	1	1206	104342	105547	0	2067
JADLYV010000002.1	GCA_017953235.1_ASM1795323v1	97.595	1206	29	0	1	1206	104478	105683	0	2067
JADLYW010000002.1	GCA_017953255.1_ASM1795325v1	97.595	1206	29	0	1	1206	104477	105682	0	2067
JADLYX010000006.1	GCA_017953275.1_ASM1795327v1	97.595	1206	29	0	1	1206	114068	112863	0	2067
JAEHNG010000005.1	GCA_017953285.1_ASM1795328v1	97.595	1206	29	0	1	1206	114118	112913	0	2067
JADLYY010000002.1	GCA_017953315.1_ASM1795331v1	97.595	1206	29	0	1	1206	104343	105548	0	2067
JAEHNI010000003.1	GCA_017953335.1_ASM1795333v1	97.595	1206	29	0	1	1206	114118	112913	0	2067
JAEHNJ010000003.1	GCA_017953355.1_ASM1795335v1	97.595	1206	29	0	1	1206	104837	106042	0	2067
JAEHNH010000005.1	GCA_017953375.1_ASM1795337v1	97.595	1206	29	0	1	1206	114118	112913	0	2067
JADLYZ010000002.1	GCA_017953395.1_ASM1795339v1	97.595	1206	29	0	1	1206	104478	105683	0	2067
JADLZA010000002.1	GCA_017953415.1_ASM1795341v1	97.595	1206	29	0	1	1206	104478	105683	0	2067
JADLZB010000002.1	GCA_017953435.1_ASM1795343v1	97.595	1206	29	0	1	1206	104478	105683	0	2067
JADLZC010000002.1	GCA_017953455.1_ASM1795345v1	97.595	1206	29	0	1	1206	114068	112863	0	2067
JAEHNK010000006.1	GCA_017953475.1_ASM1795347v1	97.595	1206	29	0	1	1206	104835	106040	0	2067
JAEHNM010000004.1	GCA_017953495.1_ASM1795349v1	97.595	1206	29	0	1	1206	104836	106041	0	2067
JAEHNL010000002.1	GCA_017953515.1_ASM1795351v1	97.595	1206	29	0	1	1206	114118	112913	0	2067
JADLZD010000002.1	GCA_017953555.1_ASM1795355v1	97.595	1206	29	0	1	1206	114068	112863	0	2067
JADLZF010000005.1	GCA_017953575.1_ASM1795357v1	97.595	1206	29	0	1	1206	142945	144150	0	2067
JAEHNN010000004.1	GCA_017953595.1_ASM1795359v1	97.595	1206	29	0	1	1206	104837	106042	0	2067
JAEHNO010000017.1	GCA_017953615.1_ASM1795361v1	97.595	1206	29	0	1	1206	19554	20759	0	2067
JAGMWJ010000001.1	GCA_017965745.1_ASM1796574v1	97.595	1206	29	0	1	1206	2970427	2969222	0	2067
JAGMWK010000001.1	GCA_017965785.1_ASM1796578v1	97.595	1206	29	0	1	1206	2877284	2876079	0	2067
JAGKLB010000003.1	GCA_018066305.1_ASM1806630v1	97.595	1206	29	0	1	1206	111865	110660	0	2067
JAGKLC010000003.1	GCA_018066325.1_ASM1806632v1	97.595	1206	29	0	1	1206	104836	106041	0	2067
JAGKLD010000001.1	GCA_018066345.1_ASM1806634v1	97.595	1206	29	0	1	1206	111865	110660	0	2067
JAGKLA010000001.1	GCA_018066365.1_ASM1806636v1	97.595	1206	29	0	1	1206	111865	110660	0	2067
JAGKMX010000022.1	GCA_018067945.1_ASM1806794v1	97.595	1206	29	0	1	1206	14965	13760	0	2067
JAGKMY010000002.1	GCA_018067975.1_ASM1806797v1	97.595	1206	29	0	1	1206	96279	95074	0	2067
JAGKPF010000006.1	GCA_018069125.1_ASM1806912v1	97.595	1206	29	0	1	1206	72926	74131	0	2067
JAGKPH010000011.1	GCA_018069185.1_ASM1806918v1	97.595	1206	29	0	1	1206	31224	32429	0	2067
JAGKPG010000001.1	GCA_018069205.1_ASM1806920v1	97.595	1206	29	0	1	1206	167395	166190	0	2067
JAGKPL010000013.1	GCA_018069245.1_ASM1806924v1	97.595	1206	29	0	1	1206	42936	44141	0	2067
JAGKPK010000001.1	GCA_018069265.1_ASM1806926v1	97.595	1206	29	0	1	1206	51168	49963	0	2067
JAGKPM010000002.1	GCA_018069285.1_ASM1806928v1	97.595	1206	29	0	1	1206	29465	28260	0	2067
JAGKPN010000005.1	GCA_018069305.1_ASM1806930v1	97.595	1206	29	0	1	1206	80349	81554	0	2067
JAGKPO010000002.1	GCA_018069325.1_ASM1806932v1	97.595	1206	29	0	1	1206	96378	95173	0	2067
JAGKPP010000005.1	GCA_018069345.1_ASM1806934v1	97.595	1206	29	0	1	1206	73568	74773	0	2067
JAGPWF010000001.1	GCA_018069945.1_ASM1806994v1	97.595	1206	29	0	1	1206	152408	153613	0	2067
JAGPWE010000002.1	GCA_018069965.1_ASM1806996v1	97.595	1206	29	0	1	1206	152506	153711	0	2067
SWLT01000012.1	GCA_018105825.1_ASM1810582v1	97.595	1206	29	0	1	1206	30627	29422	0	2067
SWLS01000005.1	GCA_018105875.1_ASM1810587v1	97.595	1206	29	0	1	1206	143129	144334	0	2067
SWLQ01000007.1	GCA_018105895.1_ASM1810589v1	97.595	1206	29	0	1	1206	142844	144049	0	2067
SWLR01000002.1	GCA_018105925.1_ASM1810592v1	97.595	1206	29	0	1	1206	142844	144049	0	2067
SWLP01000005.1	GCA_018105945.1_ASM1810594v1	97.595	1206	29	0	1	1206	143586	144791	0	2067
SWLM01000005.1	GCA_018105985.1_ASM1810598v1	97.595	1206	29	0	1	1206	142952	144157	0	2067
SWLN01000002.1	GCA_018106015.1_ASM1810601v1	97.595	1206	29	0	1	1206	114089	112884	0	2067
SWLL01000015.1	GCA_018106035.1_ASM1810603v1	97.595	1206	29	0	1	1206	30627	29422	0	2067
SWLK01000005.1	GCA_018106055.1_ASM1810605v1	97.595	1206	29	0	1	1206	142559	143764	0	2067
SWLJ01000004.1	GCA_018106095.1_ASM1810609v1	97.595	1206	29	0	1	1206	143564	144769	0	2067
SWLH01000013.1	GCA_018106125.1_ASM1810612v1	97.595	1206	29	0	1	1206	87068	88273	0	2067
DADYEJ010000004.1	GCA_018123845.1_PDT001010907.1	97.595	1206	29	0	1	1206	70089	68884	0	2067
DADYEK010000002.1	GCA_018123885.1_PDT001010906.1	97.595	1206	29	0	1	1206	91419	90214	0	2067
DADYEI010000018.1	GCA_018123905.1_PDT001010905.1	97.595	1206	29	0	1	1206	39332	38127	0	2067
DADYEN010000002.1	GCA_018123925.1_PDT001010904.1	97.595	1206	29	0	1	1206	144002	142797	0	2067
DADYEL010000012.1	GCA_018123945.1_PDT001010902.1	97.595	1206	29	0	1	1206	64449	63244	0	2067
DADYEM010000002.1	GCA_018123965.1_PDT001010903.1	97.595	1206	29	0	1	1206	57789	56584	0	2067
DADYEO010000002.1	GCA_018123985.1_PDT001010899.1	97.595	1206	29	0	1	1206	94848	93643	0	2067
DADYEQ010000012.1	GCA_018124005.1_PDT001010900.1	97.595	1206	29	0	1	1206	29444	28239	0	2067
DADYEU010000013.1	GCA_018124025.1_PDT001010901.1	97.595	1206	29	0	1	1206	73778	72573	0	2067
DADYER010000001.1	GCA_018124045.1_PDT001010898.1	97.595	1206	29	0	1	1206	189088	187883	0	2067
DADYET010000001.1	GCA_018124065.1_PDT001010897.1	97.595	1206	29	0	1	1206	171952	170747	0	2067
DADYES010000003.1	GCA_018124085.1_PDT001010896.1	97.595	1206	29	0	1	1206	73775	72570	0	2067
DADYEP010000002.1	GCA_018124105.1_PDT001010895.1	97.595	1206	29	0	1	1206	210994	209789	0	2067
DADYEV010000001.1	GCA_018124125.1_PDT001010894.1	97.595	1206	29	0	1	1206	173131	171926	0	2067
DADYEW010000006.1	GCA_018124145.1_PDT001010893.1	97.595	1206	29	0	1	1206	73808	72603	0	2067
ABAFTT030000006.1	GCA_018133445.3_PDT001011728.3	97.595	1206	29	0	1	1206	96250	95045	0	2067
ABAGBT030000063.1	GCA_018168895.3_PDT001012226.3	97.595	1206	29	0	1	1206	14864	13659	0	2067
ABAGBW030000002.1	GCA_018168995.3_PDT001012209.3	97.595	1206	29	0	1	1206	105333	104128	0	2067
ABAGCB030000012.1	GCA_018169075.3_PDT001012202.3	97.595	1206	29	0	1	1206	29506	28301	0	2067
ABAGCC030000003.1	GCA_018169135.3_PDT001012198.3	97.595	1206	29	0	1	1206	96350	95145	0	2067
ABAGCR030000014.1	GCA_018169455.3_PDT001012184.3	97.595	1206	29	0	1	1206	64181	62976	0	2067
ABAGCU030000003.1	GCA_018169475.3_PDT001012182.3	97.595	1206	29	0	1	1206	76599	75394	0	2067
ABAGCV030000010.1	GCA_018169495.3_PDT001012183.3	97.595	1206	29	0	1	1206	64181	62976	0	2067
ABAGCT030000014.1	GCA_018169515.3_PDT001012181.3	97.595	1206	29	0	1	1206	64181	62976	0	2067
ABAGCW030000005.1	GCA_018169575.3_PDT001012179.3	97.595	1206	29	0	1	1206	50376	49171	0	2067
ABAGCS030000010.1	GCA_018169585.3_PDT001012180.3	97.595	1206	29	0	1	1206	64181	62976	0	2067
JAAGWT010000012.1	GCA_018221345.1_ASM1822134v1	97.595	1206	29	0	1	1206	71561	70356	0	2067
JAAGWW010000001.1	GCA_018221365.1_ASM1822136v1	97.595	1206	29	0	1	1206	1002416	1003621	0	2067
JAAGWU010000001.1	GCA_018221375.1_ASM1822137v1	97.595	1206	29	0	1	1206	1013356	1014561	0	2067
JAAGWV010000019.1	GCA_018221385.1_ASM1822138v1	97.595	1206	29	0	1	1206	5242	6447	0	2067
JAAGWX010000001.1	GCA_018221425.1_ASM1822142v1	97.595	1206	29	0	1	1206	962543	963748	0	2067
ABAJXO030000002.1	GCA_018285295.3_PDT001019455.3	97.595	1206	29	0	1	1206	113990	112785	0	2067
ABAJXP030000017.1	GCA_018285315.3_PDT001019453.3	97.595	1206	29	0	1	1206	64158	62953	0	2067
ABAJXQ030000018.1	GCA_018285335.3_PDT001019454.3	97.595	1206	29	0	1	1206	64158	62953	0	2067
ABAJXW030000001.1	GCA_018285395.3_PDT001019451.3	97.595	1206	29	0	1	1206	199978	198773	0	2067
ABAJXU030000004.1	GCA_018285415.3_PDT001019450.3	97.595	1206	29	0	1	1206	33938	32733	0	2067
ABAJXV030000006.1	GCA_018285435.3_PDT001019449.3	97.595	1206	29	0	1	1206	57794	56589	0	2067
ABAJYB030000001.1	GCA_018285495.3_PDT001019446.3	97.595	1206	29	0	1	1206	212320	211115	0	2067
ABAJXY030000001.1	GCA_018285555.3_PDT001019443.3	97.595	1206	29	0	1	1206	111735	110530	0	2067
ABAJYV030000017.1	GCA_018285595.3_PDT001019437.3	97.595	1206	29	0	1	1206	64158	62953	0	2067
ABAJYO030000001.1	GCA_018285635.3_PDT001019432.3	97.595	1206	29	0	1	1206	113990	112785	0	2067
ABAJYQ030000005.1	GCA_018285655.3_PDT001019433.3	97.595	1206	29	0	1	1206	113990	112785	0	2067
ABAJYM030000005.1	GCA_018285715.3_PDT001019429.3	97.595	1206	29	0	1	1206	31818	30613	0	2067
ABAJYU030000002.1	GCA_018285735.3_PDT001019428.3	97.595	1206	29	0	1	1206	210993	209788	0	2067
ABAJYD030000002.1	GCA_018285755.3_PDT001019426.3	97.595	1206	29	0	1	1206	113990	112785	0	2067
ABAJYL030000002.1	GCA_018285775.3_PDT001019427.3	97.595	1206	29	0	1	1206	113990	112785	0	2067
ABAJYF030000002.1	GCA_018285815.3_PDT001019424.3	97.595	1206	29	0	1	1206	113990	112785	0	2067
ABAJYH030000005.1	GCA_018285855.3_PDT001019420.3	97.595	1206	29	0	1	1206	123535	122330	0	2067
ABAJYE030000003.1	GCA_018285875.3_PDT001019421.3	97.595	1206	29	0	1	1206	165730	164525	0	2067
ABAJYJ030000003.1	GCA_018285895.3_PDT001019419.3	97.595	1206	29	0	1	1206	210993	209788	0	2067
ABAJYP030000018.1	GCA_018285935.3_PDT001019416.3	97.595	1206	29	0	1	1206	47100	45895	0	2067
ABAJYW030000017.1	GCA_018285955.3_PDT001019417.3	97.595	1206	29	0	1	1206	64158	62953	0	2067
ABAJZA030000002.1	GCA_018285975.3_PDT001019413.3	97.595	1206	29	0	1	1206	113990	112785	0	2067
ABAJYY030000005.1	GCA_018285995.3_PDT001019414.3	97.595	1206	29	0	1	1206	63409	62204	0	2067
ABAJZH030000002.1	GCA_018286015.3_PDT001019412.3	97.595	1206	29	0	1	1206	113990	112785	0	2067
ABAJYX030000016.1	GCA_018286035.3_PDT001019415.3	97.595	1206	29	0	1	1206	64158	62953	0	2067
ABAJZI030000002.1	GCA_018286055.3_PDT001019411.3	97.595	1206	29	0	1	1206	113990	112785	0	2067
ABAJYZ030000003.1	GCA_018286075.3_PDT001019410.3	97.595	1206	29	0	1	1206	113990	112785	0	2067
ABAJZC030000002.1	GCA_018286095.3_PDT001019409.3	97.595	1206	29	0	1	1206	113990	112785	0	2067
ABAJZB030000002.1	GCA_018286115.3_PDT001019408.3	97.595	1206	29	0	1	1206	113990	112785	0	2067
ABAJZG030000017.1	GCA_018286155.3_PDT001019406.3	97.595	1206	29	0	1	1206	64158	62953	0	2067
ABAJZD030000002.1	GCA_018286175.3_PDT001019403.3	97.595	1206	29	0	1	1206	113990	112785	0	2067
ABAJZN030000017.1	GCA_018286195.3_PDT001019405.3	97.595	1206	29	0	1	1206	64158	62953	0	2067
ABAJZE030000001.1	GCA_018286215.3_PDT001019402.3	97.595	1206	29	0	1	1206	113990	112785	0	2067
ABAJZF030000002.1	GCA_018286235.3_PDT001019400.3	97.595	1206	29	0	1	1206	113990	112785	0	2067
ABAJZO030000004.1	GCA_018286255.3_PDT001019401.3	97.595	1206	29	0	1	1206	123536	122331	0	2067
ABAJZX030000016.1	GCA_018286275.3_PDT001019397.3	97.595	1206	29	0	1	1206	64158	62953	0	2067
ABAJZP030000002.1	GCA_018286295.3_PDT001019398.3	97.595	1206	29	0	1	1206	210993	209788	0	2067
ABAJZL030000001.1	GCA_018286315.3_PDT001019399.3	97.595	1206	29	0	1	1206	113990	112785	0	2067
ABAJZJ030000001.1	GCA_018286335.3_PDT001019396.3	97.595	1206	29	0	1	1206	283030	281825	0	2067
ABAJZS030000017.1	GCA_018286415.3_PDT001019393.3	97.595	1206	29	0	1	1206	64158	62953	0	2067
ABAJZW030000017.1	GCA_018286455.3_PDT001019392.3	97.595	1206	29	0	1	1206	64158	62953	0	2067
ABAJZY030000018.1	GCA_018286495.3_PDT001019391.3	97.595	1206	29	0	1	1206	64158	62953	0	2067
ABAJZZ030000016.1	GCA_018286535.3_PDT001019386.3	97.595	1206	29	0	1	1206	76599	75394	0	2067
ABAKAA030000017.1	GCA_018286595.3_PDT001019384.3	97.595	1206	29	0	1	1206	64158	62953	0	2067
ABAJZT030000018.1	GCA_018286615.3_PDT001019383.3	97.595	1206	29	0	1	1206	64158	62953	0	2067
ABAKBE030000001.1	GCA_018287195.3_PDT001019379.3	97.595	1206	29	0	1	1206	113990	112785	0	2067
ABAKBQ030000035.1	GCA_018287435.3_PDT001019342.3	97.595	1206	29	0	1	1206	18421	19626	0	2067
ABAKBF030000028.1	GCA_018287455.3_PDT001019341.3	97.595	1206	29	0	1	1206	18534	19739	0	2067
ABAKBG030000020.1	GCA_018287475.3_PDT001019340.3	97.595	1206	29	0	1	1206	18787	19992	0	2067
ABAKBR030000017.1	GCA_018287515.3_PDT001019328.3	97.595	1206	29	0	1	1206	32202	30997	0	2067
ABAKBM030000034.1	GCA_018287535.3_PDT001019327.3	97.595	1206	29	0	1	1206	18602	19807	0	2067
ABAKBL030000011.1	GCA_018287575.3_PDT001019326.3	97.595	1206	29	0	1	1206	32307	31102	0	2067
ABAKBH030000012.1	GCA_018287595.3_PDT001019324.3	97.595	1206	29	0	1	1206	18579	19784	0	2067
ABAKBO030000023.1	GCA_018287615.3_PDT001019323.3	97.595	1206	29	0	1	1206	18806	20011	0	2067
ABAKCA030000049.1	GCA_018287635.3_PDT001019322.3	97.595	1206	29	0	1	1206	18767	19972	0	2067
ABAKBJ030000078.1	GCA_018287655.3_PDT001019325.3	97.595	1206	29	0	1	1206	8274	7069	0	2067
ABAKCB030000018.1	GCA_018287695.3_PDT001019318.3	97.595	1206	29	0	1	1206	17583	18788	0	2067
ABAKBZ030000053.1	GCA_018287715.3_PDT001019320.3	97.595	1206	29	0	1	1206	17649	18854	0	2067
ABAKCC030000006.1	GCA_018287735.3_PDT001019315.3	97.595	1206	29	0	1	1206	60990	59785	0	2067
ABAKCD030000006.1	GCA_018287755.3_PDT001019313.3	97.595	1206	29	0	1	1206	60990	59785	0	2067
ABAKCE030000006.1	GCA_018287775.3_PDT001019309.3	97.595	1206	29	0	1	1206	18667	19872	0	2067
ABAKCH030000001.1	GCA_018287835.3_PDT001019303.3	97.595	1206	29	0	1	1206	144638	143433	0	2067
ABAKCI030000003.1	GCA_018287855.3_PDT001019302.3	97.595	1206	29	0	1	1206	113990	112785	0	2067
ABAKCQ030000005.1	GCA_018287895.3_PDT001019297.3	97.595	1206	29	0	1	1206	63892	62687	0	2067
ABAKCL030000023.1	GCA_018287935.3_PDT001019295.3	97.595	1206	29	0	1	1206	18886	20091	0	2067
ABAKCK030000025.1	GCA_018287955.3_PDT001019294.3	97.595	1206	29	0	1	1206	7345	8550	0	2067
ABAKCM030000017.1	GCA_018287965.3_PDT001019296.3	97.595	1206	29	0	1	1206	17592	18797	0	2067
ABAKCP030000011.1	GCA_018287995.3_PDT001019293.3	97.595	1206	29	0	1	1206	29452	28247	0	2067
ABAKDH030000024.1	GCA_018288055.3_PDT001019285.3	97.595	1206	29	0	1	1206	20678	21883	0	2067
ABAKCJ030000003.1	GCA_018288075.3_PDT001019287.3	97.595	1206	29	0	1	1206	116360	115155	0	2067
ABAKDC030000005.1	GCA_018288115.3_PDT001019281.3	97.595	1206	29	0	1	1206	51117	49912	0	2067
ABAKDB030000001.1	GCA_018288135.3_PDT001019280.3	97.595	1206	29	0	1	1206	96320	95115	0	2067
ABAKDM030000006.1	GCA_018288475.3_PDT001019284.3	97.595	1206	29	0	1	1206	63359	62154	0	2067
DAEBOD010000001.1	GCA_018358565.1_PDT001025369.1	97.595	1206	29	0	1	1206	236136	234931	0	2067
ABAMLY030000002.1	GCA_018394195.3_PDT001040224.3	97.595	1206	29	0	1	1206	210993	209788	0	2067
ABAMMA030000001.1	GCA_018394215.3_PDT001040225.3	97.595	1206	29	0	1	1206	111735	110530	0	2067
ABAMLU030000002.1	GCA_018394235.3_PDT001040219.3	97.595	1206	29	0	1	1206	210993	209788	0	2067
ABAMMC030000002.1	GCA_018394275.3_PDT001040218.3	97.595	1206	29	0	1	1206	210992	209787	0	2067
ABAMQN030000001.1	GCA_018404725.3_PDT001040222.3	97.595	1206	29	0	1	1206	210993	209788	0	2067
ABAMQV030000002.1	GCA_018404925.3_PDT001040220.3	97.595	1206	29	0	1	1206	111736	110531	0	2067
JAFHIW010000002.1	GCA_018420825.1_ASM1842082v1	97.595	1206	29	0	1	1206	96381	95176	0	2067
JAFHGC010000002.1	GCA_018422255.1_ASM1842225v1	97.595	1206	29	0	1	1206	148540	147335	0	2067
JAFHFZ010000141.1	GCA_018422325.1_ASM1842232v1	97.595	1206	29	0	1	1206	8320	7115	0	2067
JAFHFF010000002.1	GCA_018422715.1_ASM1842271v1	97.595	1206	29	0	1	1206	71187	72392	0	2067
JAFHFE010000004.1	GCA_018422775.1_ASM1842277v1	97.595	1206	29	0	1	1206	71187	72392	0	2067
JAFHFD010000005.1	GCA_018422795.1_ASM1842279v1	97.595	1206	29	0	1	1206	71187	72392	0	2067
JAFHEX010000010.1	GCA_018422875.1_ASM1842287v1	97.595	1206	29	0	1	1206	18273	17068	0	2067
JAFHEW010000013.1	GCA_018422895.1_ASM1842289v1	97.595	1206	29	0	1	1206	18273	17068	0	2067
JAFHEG010000025.1	GCA_018423275.1_ASM1842327v1	97.595	1206	29	0	1	1206	4313	3108	0	2067
JAFHDV010000005.1	GCA_018423485.1_ASM1842348v1	97.595	1206	29	0	1	1206	71395	72600	0	2067
JAFIAT010000002.1	GCA_018440955.1_ASM1844095v1	97.595	1206	29	0	1	1206	22240	23445	0	2067
JAFHWV010000002.1	GCA_018441985.1_ASM1844198v1	97.595	1206	29	0	1	1206	114068	112863	0	2067
JAFHWO010000004.1	GCA_018442105.1_ASM1844210v1	97.595	1206	29	0	1	1206	19135	20340	0	2067
JAFHWB010000018.1	GCA_018442385.1_ASM1844238v1	97.595	1206	29	0	1	1206	29498	28293	0	2067
JAFHVV010000012.1	GCA_018442465.1_ASM1844246v1	97.595	1206	29	0	1	1206	58125	56920	0	2067
JAFHUX010000013.1	GCA_018443085.1_ASM1844308v1	97.595	1206	29	0	1	1206	3900	2695	0	2067
JAFHUW010000001.1	GCA_018443095.1_ASM1844309v1	97.595	1206	29	0	1	1206	165343	164138	0	2067
JAFHUB010000003.1	GCA_018443625.1_ASM1844362v1	97.595	1206	29	0	1	1206	74303	75508	0	2067
JAFHTZ010000008.1	GCA_018443735.1_ASM1844373v1	97.595	1206	29	0	1	1206	76690	75485	0	2067
JAFHTX010000002.1	GCA_018443775.1_ASM1844377v1	97.595	1206	29	0	1	1206	148548	147343	0	2067
JAFHTV010000001.1	GCA_018443825.1_ASM1844382v1	97.595	1206	29	0	1	1206	148548	147343	0	2067
JAFHTU010000001.1	GCA_018443875.1_ASM1844387v1	97.595	1206	29	0	1	1206	81050	82255	0	2067
JAFHTQ010000007.1	GCA_018443945.1_ASM1844394v1	97.595	1206	29	0	1	1206	8313	7108	0	2067
JAFHTP010000008.1	GCA_018443975.1_ASM1844397v1	97.595	1206	29	0	1	1206	73555	74760	0	2067
JAFHTL010000004.1	GCA_018444145.1_ASM1844414v1	97.595	1206	29	0	1	1206	76690	75485	0	2067
JAFHTJ010000005.1	GCA_018444235.1_ASM1844423v1	97.595	1206	29	0	1	1206	8304	7099	0	2067
JAFHTG010000002.1	GCA_018444305.1_ASM1844430v1	97.595	1206	29	0	1	1206	96376	95171	0	2067
JAFHTC010000004.1	GCA_018444405.1_ASM1844440v1	97.595	1206	29	0	1	1206	73555	74760	0	2067
JAFHSY010000010.1	GCA_018444525.1_ASM1844452v1	97.595	1206	29	0	1	1206	14916	13711	0	2067
JAFHSZ010000004.1	GCA_018444555.1_ASM1844455v1	97.595	1206	29	0	1	1206	19943	21148	0	2067
JAFHSB010000022.1	GCA_018445045.1_ASM1844504v1	97.595	1206	29	0	1	1206	42922	44127	0	2067
JAFHRZ010000009.1	GCA_018445075.1_ASM1844507v1	97.595	1206	29	0	1	1206	73503	74708	0	2067
JAFHRY010000005.1	GCA_018445085.1_ASM1844508v1	97.595	1206	29	0	1	1206	51986	53191	0	2067
JAFHRX010000013.1	GCA_018445145.1_ASM1844514v1	97.595	1206	29	0	1	1206	8318	7113	0	2067
JAFHRQ010000013.1	GCA_018445265.1_ASM1844526v1	97.595	1206	29	0	1	1206	42904	44109	0	2067
JAFHRP010000010.1	GCA_018445285.1_ASM1844528v1	97.595	1206	29	0	1	1206	18273	17068	0	2067
JAFHRN010000001.1	GCA_018445345.1_ASM1844534v1	97.595	1206	29	0	1	1206	76690	75485	0	2067
JAFHRM010000005.1	GCA_018445375.1_ASM1844537v1	97.595	1206	29	0	1	1206	18273	17068	0	2067
JAFIAI010000014.1	GCA_018446635.1_ASM1844663v1	97.595	1206	29	0	1	1206	32392	31187	0	2067
JAFHYO010000002.1	GCA_018447265.1_ASM1844726v1	97.595	1206	29	0	1	1206	148585	147380	0	2067
ABANNE030000002.1	GCA_018452165.3_PDT001044890.3	97.595	1206	29	0	1	1206	210993	209788	0	2067
ABANNG030000006.1	GCA_018452205.3_PDT001044888.3	97.595	1206	29	0	1	1206	51203	49998	0	2067
ABANNP030000020.1	GCA_018452225.3_PDT001044883.3	97.595	1206	29	0	1	1206	31934	30729	0	2067
ABANNQ030000001.1	GCA_018452265.3_PDT001044882.3	97.595	1206	29	0	1	1206	210991	209786	0	2067
ABANNK030000003.1	GCA_018452325.3_PDT001044886.3	97.595	1206	29	0	1	1206	32315	31110	0	2067
ABANON030000019.1	GCA_018452345.3_PDT001044881.3	97.595	1206	29	0	1	1206	35481	34276	0	2067
ABANNY030000002.1	GCA_018452365.3_PDT001044880.3	97.595	1206	29	0	1	1206	171987	170782	0	2067
ABANNO030000002.1	GCA_018452385.3_PDT001044885.3	97.595	1206	29	0	1	1206	142256	141051	0	2067
ABANNR030000007.1	GCA_018452405.3_PDT001044884.3	97.595	1206	29	0	1	1206	111410	110205	0	2067
ABANQT030000001.1	GCA_018453805.3_PDT001044809.3	97.595	1206	29	0	1	1206	111735	110530	0	2067
ABANQM030000011.1	GCA_018453825.3_PDT001044808.3	97.595	1206	29	0	1	1206	63422	62217	0	2067
ABANQX030000002.1	GCA_018453845.3_PDT001044806.3	97.595	1206	29	0	1	1206	142256	141051	0	2067
ABANQJ030000002.1	GCA_018453865.3_PDT001044807.3	97.595	1206	29	0	1	1206	210996	209791	0	2067
ABANQY030000001.1	GCA_018453905.3_PDT001044804.3	97.595	1206	29	0	1	1206	76597	75392	0	2067
ABANQP030000002.1	GCA_018453925.3_PDT001044798.3	97.595	1206	29	0	1	1206	146136	144931	0	2067
ABANQS030000002.1	GCA_018453945.3_PDT001044800.3	97.595	1206	29	0	1	1206	142256	141051	0	2067
ABANQU030000002.1	GCA_018453985.3_PDT001044803.3	97.595	1206	29	0	1	1206	76599	75394	0	2067
ABANQR030000003.1	GCA_018454005.3_PDT001044801.3	97.595	1206	29	0	1	1206	114625	113420	0	2067
ABANQO030000002.1	GCA_018454045.3_PDT001044796.3	97.595	1206	29	0	1	1206	142256	141051	0	2067
ABANQN030000002.1	GCA_018454065.3_PDT001044795.3	97.595	1206	29	0	1	1206	185019	183814	0	2067
ABANQQ030000006.1	GCA_018454105.3_PDT001044797.3	97.595	1206	29	0	1	1206	111410	110205	0	2067
CP075321.1	GCA_018454385.1_ASM1845438v1	97.595	1206	29	0	1	1206	988767	989972	0	2067
ABANRP030000002.1	GCA_018454525.3_PDT001044777.3	97.595	1206	29	0	1	1206	210993	209788	0	2067
ABANRN030000001.1	GCA_018454585.3_PDT001044776.3	97.595	1206	29	0	1	1206	112571	111366	0	2067
ABANSJ030000011.1	GCA_018454605.3_PDT001044775.3	97.595	1206	29	0	1	1206	32397	31192	0	2067
ABANRT030000002.1	GCA_018454665.3_PDT001044771.3	97.595	1206	29	0	1	1206	173302	172097	0	2067
ABANRU030000001.1	GCA_018454685.3_PDT001044772.3	97.595	1206	29	0	1	1206	142256	141051	0	2067
ABANSH030000006.1	GCA_018454705.3_PDT001044768.3	97.595	1206	29	0	1	1206	111408	110203	0	2067
ABANRR030000018.1	GCA_018454725.3_PDT001044770.3	97.595	1206	29	0	1	1206	31934	30729	0	2067
ABANRS030000011.1	GCA_018454745.3_PDT001044769.3	97.595	1206	29	0	1	1206	63422	62217	0	2067
ABANSE030000004.1	GCA_018454765.3_PDT001044766.3	97.595	1206	29	0	1	1206	111410	110205	0	2067
ABANSF030000002.1	GCA_018454785.3_PDT001044767.3	97.595	1206	29	0	1	1206	114849	113644	0	2067
JAHCUZ010000001.1	GCA_018476795.1_ASM1847679v1	97.595	1206	29	0	1	1206	19170	20375	0	2067
ABAOTJ030000018.1	GCA_018487645.3_PDT001046075.3	97.595	1206	29	0	1	1206	76599	75394	0	2067
ABAOVQ030000002.1	GCA_018493995.3_PDT001046035.3	97.595	1206	29	0	1	1206	113990	112785	0	2067
ABAOVR030000012.1	GCA_018494015.3_PDT001046034.3	97.595	1206	29	0	1	1206	53963	52758	0	2067
ABAOVV030000002.1	GCA_018494155.3_PDT001046032.3	97.595	1206	29	0	1	1206	113990	112785	0	2067
ABAOWG030000005.1	GCA_018494395.3_PDT001046057.3	97.595	1206	29	0	1	1206	63422	62217	0	2067
ABAOWQ030000001.1	GCA_018494535.3_PDT001046047.3	97.595	1206	29	0	1	1206	210993	209788	0	2067
ABAOWP030000018.1	GCA_018494555.3_PDT001046030.3	97.595	1206	29	0	1	1206	64158	62953	0	2067
ABAOWO030000018.1	GCA_018494575.3_PDT001046079.3	97.595	1206	29	0	1	1206	64158	62953	0	2067
ABAOXC030000018.1	GCA_018494875.3_PDT001046082.3	97.595	1206	29	0	1	1206	64158	62953	0	2067
ABAOXB030000017.1	GCA_018494915.3_PDT001046062.3	97.595	1206	29	0	1	1206	64158	62953	0	2067
ABAOXK030000016.1	GCA_018495035.3_PDT001046061.3	97.595	1206	29	0	1	1206	64158	62953	0	2067
ABAOYD030000001.1	GCA_018495075.3_PDT001046084.3	97.595	1206	29	0	1	1206	113990	112785	0	2067
ABAOYK030000007.1	GCA_018495085.3_PDT001046087.3	97.595	1206	29	0	1	1206	22052	20847	0	2067
ABAOYG030000002.1	GCA_018495115.3_PDT001046080.3	97.595	1206	29	0	1	1206	210993	209788	0	2067
ABAOYF030000004.1	GCA_018495175.3_PDT001046060.3	97.595	1206	29	0	1	1206	123536	122331	0	2067
ABAOXR030000002.1	GCA_018495195.3_PDT001046070.3	97.595	1206	29	0	1	1206	113990	112785	0	2067
ABAOYC030000002.1	GCA_018495215.3_PDT001046074.3	97.595	1206	29	0	1	1206	113990	112785	0	2067
ABAOXV030000002.1	GCA_018495235.3_PDT001046055.3	97.595	1206	29	0	1	1206	113990	112785	0	2067
ABAOXQ030000002.1	GCA_018495255.3_PDT001046054.3	97.595	1206	29	0	1	1206	113990	112785	0	2067
ABAOXT030000002.1	GCA_018495275.3_PDT001046052.3	97.595	1206	29	0	1	1206	111736	110531	0	2067
ABAOXU030000002.1	GCA_018495295.3_PDT001046045.3	97.595	1206	29	0	1	1206	113990	112785	0	2067
ABAOXY030000002.1	GCA_018495315.3_PDT001046049.3	97.595	1206	29	0	1	1206	113990	112785	0	2067
ABAOXX030000002.1	GCA_018495355.3_PDT001046042.3	97.595	1206	29	0	1	1206	8969	7764	0	2067
ABAOXS030000001.1	GCA_018495375.3_PDT001046037.3	97.595	1206	29	0	1	1206	113990	112785	0	2067
ABAOXW030000002.1	GCA_018495395.3_PDT001046040.3	97.595	1206	29	0	1	1206	113990	112785	0	2067
ABAOZQ030000002.1	GCA_018496015.3_PDT001046076.3	97.595	1206	29	0	1	1206	90438	89233	0	2067
ABAOZL030000005.1	GCA_018496215.3_PDT001046024.3	97.595	1206	29	0	1	1206	58828	57623	0	2067
ABAPBT030000002.1	GCA_018496945.3_PDT001046048.3	97.595	1206	29	0	1	1206	111736	110531	0	2067
ABAPBL030000002.1	GCA_018496965.3_PDT001046028.3	97.595	1206	29	0	1	1206	90438	89233	0	2067
ABAPEA030000004.1	GCA_018498055.3_PDT001046031.3	97.595	1206	29	0	1	1206	53963	52758	0	2067
ABAPDL030000001.1	GCA_018498385.3_PDT000985297.3	97.595	1206	29	0	1	1206	199977	198772	0	2067
ABAPDR030000003.1	GCA_018498405.3_PDT000985253.3	97.595	1206	29	0	1	1206	113990	112785	0	2067
ABAPDM030000001.1	GCA_018498445.3_PDT000985288.3	97.595	1206	29	0	1	1206	199977	198772	0	2067
ABAPDN030000001.1	GCA_018498465.3_PDT000985286.3	97.595	1206	29	0	1	1206	63448	62243	0	2067
ABAPDY030000005.1	GCA_018498485.3_PDT000985242.3	97.595	1206	29	0	1	1206	111735	110530	0	2067
ABAPEO030000004.1	GCA_018498645.3_PDT001046085.3	97.595	1206	29	0	1	1206	123536	122331	0	2067
ABAPEQ030000002.1	GCA_018498705.3_PDT001046083.3	97.595	1206	29	0	1	1206	165765	164560	0	2067
JAHBBB020000001.1	GCA_018499935.2_ASM1849993v2	97.595	1206	29	0	1	1206	283573	282368	0	2067
ABAPFG030000027.1	GCA_018501265.3_PDT001046081.3	97.595	1206	29	0	1	1206	35598	34393	0	2067
ABAPFN030000018.1	GCA_018501345.3_PDT001046078.3	97.595	1206	29	0	1	1206	64158	62953	0	2067
CP051262.1	GCA_018502545.1_ASM1850254v1	97.595	1206	29	0	1	1206	1791274	1790069	0	2067
ABAPNR030000002.1	GCA_018517745.3_PDT001046058.3	97.595	1206	29	0	1	1206	113990	112785	0	2067
ABAPNS030000002.1	GCA_018517765.3_PDT001046056.3	97.595	1206	29	0	1	1206	113990	112785	0	2067
ABAPNP030000002.1	GCA_018517785.3_PDT001046071.3	97.595	1206	29	0	1	1206	113990	112785	0	2067
ABAPNT030000001.1	GCA_018517805.3_PDT001046086.3	97.595	1206	29	0	1	1206	113990	112785	0	2067
ABAPNW030000002.1	GCA_018517825.3_PDT001046051.3	97.595	1206	29	0	1	1206	113990	112785	0	2067
ABAPNV030000001.1	GCA_018517845.3_PDT001046046.3	97.595	1206	29	0	1	1206	111735	110530	0	2067
ABAPNX030000002.1	GCA_018517965.3_PDT001046043.3	97.595	1206	29	0	1	1206	113990	112785	0	2067
ABAPNY030000001.1	GCA_018518015.3_PDT001046038.3	97.595	1206	29	0	1	1206	199977	198772	0	2067
ABAQNV030000002.1	GCA_018558505.3_PDT001040223.3	97.595	1206	29	0	1	1206	210992	209787	0	2067
ABAQNT030000002.1	GCA_018558525.3_PDT001040221.3	97.595	1206	29	0	1	1206	172011	170806	0	2067
CP071763.1	GCA_018604365.1_ASM1860436v1	97.595	1206	29	0	1	1206	935267	936472	0	2067
ABARJZ030000004.1	GCA_018625195.3_PDT001057008.3	97.595	1206	29	0	1	1206	12533	11328	0	2067
ABARMD030000002.1	GCA_018625905.3_PDT001057003.3	97.595	1206	29	0	1	1206	210993	209788	0	2067
ABARMF030000004.1	GCA_018625935.3_PDT001057006.3	97.595	1206	29	0	1	1206	149665	148460	0	2067
ABARMA030000003.1	GCA_018625955.3_PDT001057007.3	97.595	1206	29	0	1	1206	105464	104259	0	2067
ABARMC030000001.1	GCA_018625975.3_PDT001057005.3	97.595	1206	29	0	1	1206	149665	148460	0	2067
ABARME030000001.1	GCA_018626075.3_PDT001057004.3	97.595	1206	29	0	1	1206	154824	153619	0	2067
JAHKDX010000053.1	GCA_018788675.1_ASM1878867v1	97.595	1206	29	0	1	1206	8318	7113	0	2067
JAHKEG010000030.1	GCA_018788705.1_ASM1878870v1	97.595	1206	29	0	1	1206	18528	19733	0	2067
JAHKDV010000001.1	GCA_018788775.1_ASM1878877v1	97.595	1206	29	0	1	1206	150169	148964	0	2067
JAHKEB010000055.1	GCA_018788795.1_ASM1878879v1	97.595	1206	29	0	1	1206	1224	19	0	2067
JAHKDW010000046.1	GCA_018788815.1_ASM1878881v1	97.595	1206	29	0	1	1206	8279	7074	0	2067
JAHKEA010000084.1	GCA_018788835.1_ASM1878883v1	97.595	1206	29	0	1	1206	7387	8592	0	2067
JAHKDE010000016.1	GCA_018788895.1_ASM1878889v1	97.595	1206	29	0	1	1206	18527	19732	0	2067
JAHKCT010000028.1	GCA_018788905.1_ASM1878890v1	97.595	1206	29	0	1	1206	18476	19681	0	2067
JAHKDD010000019.1	GCA_018788965.1_ASM1878896v1	97.595	1206	29	0	1	1206	18938	20143	0	2067
JAHKDC010000005.1	GCA_018789045.1_ASM1878904v1	97.595	1206	29	0	1	1206	76839	75634	0	2067
JAHKDQ010000037.1	GCA_018789085.1_ASM1878908v1	97.595	1206	29	0	1	1206	8288	7083	0	2067
JAHKDY010000004.1	GCA_018789135.1_ASM1878913v1	97.595	1206	29	0	1	1206	52019	53224	0	2067
JAHKDZ010000007.1	GCA_018789185.1_ASM1878918v1	97.595	1206	29	0	1	1206	96231	95026	0	2067
JAHKCX010000048.1	GCA_018789235.1_ASM1878923v1	97.595	1206	29	0	1	1206	1224	19	0	2067
JAHKDK010000045.1	GCA_018789275.1_ASM1878927v1	97.595	1206	29	0	1	1206	8363	7158	0	2067
JAHKDL010000016.1	GCA_018789295.1_ASM1878929v1	97.595	1206	29	0	1	1206	19164	20369	0	2067
JAHKDR010000020.1	GCA_018789335.1_ASM1878933v1	97.595	1206	29	0	1	1206	29474	28269	0	2067
JAHKDP010000016.1	GCA_018789395.1_ASM1878939v1	97.595	1206	29	0	1	1206	29493	28288	0	2067
JAHKDU010000005.1	GCA_018789415.1_ASM1878941v1	97.595	1206	29	0	1	1206	76727	75522	0	2067
JAHKDJ010000040.1	GCA_018789435.1_ASM1878943v1	97.595	1206	29	0	1	1206	8279	7074	0	2067
JAHKDO010000008.1	GCA_018789475.1_ASM1878947v1	97.595	1206	29	0	1	1206	29562	28357	0	2067
JAHKDT010000011.1	GCA_018789505.1_ASM1878950v1	97.595	1206	29	0	1	1206	7386	8591	0	2067
JAHKCZ010000008.1	GCA_018789525.1_ASM1878952v1	97.595	1206	29	0	1	1206	39456	38251	0	2067
JAHKDS010000005.1	GCA_018789555.1_ASM1878955v1	97.595	1206	29	0	1	1206	74138	75343	0	2067
JAHKDG010000014.1	GCA_018789575.1_ASM1878957v1	97.595	1206	29	0	1	1206	30181	28976	0	2067
JAHKCV010000305.1	GCA_018789595.1_ASM1878959v1	97.595	1206	29	0	1	1206	42	1247	0	2067
JAHKDN010000019.1	GCA_018789615.1_ASM1878961v1	97.595	1206	29	0	1	1206	37786	38991	0	2067
JAHKDF010000032.1	GCA_018789635.1_ASM1878963v1	97.595	1206	29	0	1	1206	17597	18802	0	2067
JAHKCW010000013.1	GCA_018789655.1_ASM1878965v1	97.595	1206	29	0	1	1206	32215	31010	0	2067
ABAVHG030000004.1	GCA_018868065.3_PDT001067708.3	97.595	1206	29	0	1	1206	113990	112785	0	2067
ABAVHD030000005.1	GCA_018868085.3_PDT001067710.3	97.595	1206	29	0	1	1206	113990	112785	0	2067
ABAVHF030000002.1	GCA_018868105.3_PDT001067716.3	97.595	1206	29	0	1	1206	113989	112784	0	2067
ABAVHI030000001.1	GCA_018868125.3_PDT001067709.3	97.595	1206	29	0	1	1206	113990	112785	0	2067
ABAVHH030000006.1	GCA_018868145.3_PDT001067707.3	97.595	1206	29	0	1	1206	111735	110530	0	2067
ABAVHE030000019.1	GCA_018868265.3_PDT001067711.3	97.595	1206	29	0	1	1206	64158	62953	0	2067
ABAVHL030000006.1	GCA_018868285.3_PDT001067706.3	97.595	1206	29	0	1	1206	111735	110530	0	2067
ABAVHN030000002.1	GCA_018868305.3_PDT001067701.3	97.595	1206	29	0	1	1206	210993	209788	0	2067
ABAVHO030000001.1	GCA_018868345.3_PDT001067703.3	97.595	1206	29	0	1	1206	134260	133055	0	2067
ABAVHM030000005.1	GCA_018868365.3_PDT001067705.3	97.595	1206	29	0	1	1206	113990	112785	0	2067
ABAVHP030000005.1	GCA_018868385.3_PDT001067698.3	97.595	1206	29	0	1	1206	113990	112785	0	2067
ABAVHQ030000017.1	GCA_018868405.3_PDT001067696.3	97.595	1206	29	0	1	1206	64158	62953	0	2067
ABAVHT030000002.1	GCA_018868445.3_PDT001067695.3	97.595	1206	29	0	1	1206	113990	112785	0	2067
ABAVHU030000017.1	GCA_018868465.3_PDT001067694.3	97.595	1206	29	0	1	1206	64158	62953	0	2067
ABAVHW030000008.1	GCA_018868505.3_PDT001067691.3	97.595	1206	29	0	1	1206	63456	62251	0	2067
ABAVHV030000004.1	GCA_018868525.3_PDT001067690.3	97.595	1206	29	0	1	1206	113990	112785	0	2067
ABAVIC030000002.1	GCA_018868545.3_PDT001067681.3	97.595	1206	29	0	1	1206	115288	114083	0	2067
ABAVIF030000002.1	GCA_018868565.3_PDT001067680.3	97.595	1206	29	0	1	1206	113990	112785	0	2067
ABAVIG030000002.1	GCA_018868605.3_PDT001067679.3	97.595	1206	29	0	1	1206	113990	112785	0	2067
ABAVID030000003.1	GCA_018868625.3_PDT001067685.3	97.595	1206	29	0	1	1206	196123	194918	0	2067
ABAVHY030000004.1	GCA_018868645.3_PDT001067689.3	97.595	1206	29	0	1	1206	113990	112785	0	2067
ABAVIA030000003.1	GCA_018868665.3_PDT001067687.3	97.595	1206	29	0	1	1206	210993	209788	0	2067
ABAVHZ030000017.1	GCA_018868705.3_PDT001067688.3	97.595	1206	29	0	1	1206	76599	75394	0	2067
ABAVIJ030000002.1	GCA_018868725.3_PDT001067678.3	97.595	1206	29	0	1	1206	113990	112785	0	2067
ABAVIM030000004.1	GCA_018868785.3_PDT001067674.3	97.595	1206	29	0	1	1206	113990	112785	0	2067
ABAVIL030000003.1	GCA_018868805.3_PDT001067673.3	97.595	1206	29	0	1	1206	113990	112785	0	2067
ABAVIK030000006.1	GCA_018868825.3_PDT001067675.3	97.595	1206	29	0	1	1206	64181	62976	0	2067
ABAVIO030000004.1	GCA_018868845.3_PDT001067671.3	97.595	1206	29	0	1	1206	113990	112785	0	2067
ABAVIN030000002.1	GCA_018868865.3_PDT001067672.3	97.595	1206	29	0	1	1206	113990	112785	0	2067
ABAVIP030000005.1	GCA_018868885.3_PDT001067670.3	97.595	1206	29	0	1	1206	113990	112785	0	2067
ABAVIR030000002.1	GCA_018868905.3_PDT001067669.3	97.595	1206	29	0	1	1206	111735	110530	0	2067
ABAVIT030000018.1	GCA_018868965.3_PDT001067667.3	97.595	1206	29	0	1	1206	76599	75394	0	2067
ABAVIS030000017.1	GCA_018868985.3_PDT001067665.3	97.595	1206	29	0	1	1206	76599	75394	0	2067
ABAVIW030000011.1	GCA_018869045.3_PDT001067663.3	97.595	1206	29	0	1	1206	53963	52758	0	2067
ABAVIY030000002.1	GCA_018869125.3_PDT001067661.3	97.595	1206	29	0	1	1206	113990	112785	0	2067
ABAVJC030000017.1	GCA_018869145.3_PDT001067660.3	97.595	1206	29	0	1	1206	76599	75394	0	2067
ABAVIZ030000004.1	GCA_018869165.3_PDT001067659.3	97.595	1206	29	0	1	1206	113990	112785	0	2067
ABAVJA030000004.1	GCA_018869185.3_PDT001067658.3	97.595	1206	29	0	1	1206	113990	112785	0	2067
JAFFPB010000005.1	GCA_018928075.1_ASM1892807v1	97.595	1206	29	0	1	1206	144033	145238	0	2067
JAFFOZ010000006.1	GCA_018928095.1_ASM1892809v1	97.595	1206	29	0	1	1206	114118	112913	0	2067
JAFFOX010000006.1	GCA_018928105.1_ASM1892810v1	97.595	1206	29	0	1	1206	104836	106041	0	2067
JAFFPA010000003.1	GCA_018928135.1_ASM1892813v1	97.595	1206	29	0	1	1206	114118	112913	0	2067
JAFFPC010000011.1	GCA_018928145.1_ASM1892814v1	97.595	1206	29	0	1	1206	35070	33865	0	2067
JAFFOY010000005.1	GCA_018928175.1_ASM1892817v1	97.595	1206	29	0	1	1206	143068	144273	0	2067
JAFFOW010000008.1	GCA_018928195.1_ASM1892819v1	97.595	1206	29	0	1	1206	42456	41251	0	2067
JAFFOV010000005.1	GCA_018928215.1_ASM1892821v1	97.595	1206	29	0	1	1206	142741	143946	0	2067
ABAXDR030000005.1	GCA_018954015.3_PDT001071653.3	97.595	1206	29	0	1	1206	63892	62687	0	2067
ABAXEE030000004.1	GCA_018954265.3_PDT001071639.3	97.595	1206	29	0	1	1206	63892	62687	0	2067
ABAXEL030000045.1	GCA_018954315.3_PDT001071628.3	97.595	1206	29	0	1	1206	18472	19677	0	2067
ABAXEJ030000015.1	GCA_018954335.3_PDT001071632.3	97.595	1206	29	0	1	1206	32168	30963	0	2067
ABAXEH030000016.1	GCA_018954355.3_PDT001071633.3	97.595	1206	29	0	1	1206	32293	31088	0	2067
ABAXEG030000019.1	GCA_018954375.3_PDT001071634.3	97.595	1206	29	0	1	1206	17786	18991	0	2067
ABAXEN030000033.1	GCA_018954415.3_PDT001071627.3	97.595	1206	29	0	1	1206	18691	19896	0	2067
ABAXEO030000001.1	GCA_018954455.3_PDT001071622.3	97.595	1206	29	0	1	1206	113989	112784	0	2067
ABAXEM030000002.1	GCA_018954475.3_PDT001071626.3	97.595	1206	29	0	1	1206	113990	112785	0	2067
ABAXEQ030000001.1	GCA_018954495.3_PDT001071621.3	97.595	1206	29	0	1	1206	113989	112784	0	2067
ABAXER030000002.1	GCA_018954515.3_PDT001071620.3	97.595	1206	29	0	1	1206	113990	112785	0	2067
ABAXES030000002.1	GCA_018954535.3_PDT001071617.3	97.595	1206	29	0	1	1206	113990	112785	0	2067
ABAXET030000002.1	GCA_018954595.3_PDT001071619.3	97.595	1206	29	0	1	1206	144638	143433	0	2067
ABAXEU030000002.1	GCA_018954615.3_PDT001071618.3	97.595	1206	29	0	1	1206	144637	143432	0	2067
JAENSZ010000012.1	GCA_018986615.1_ASM1898661v1	97.595	1206	29	0	1	1206	135334	136539	0	2067
JAENTF010000056.1	GCA_018986625.1_ASM1898662v1	97.595	1206	29	0	1	1206	94149	95354	0	2067
ABBBPE030000005.1	GCA_019079785.3_PDT001079879.3	97.595	1206	29	0	1	1206	113990	112785	0	2067
ABBBPJ030000002.1	GCA_019079885.3_PDT001079872.3	97.595	1206	29	0	1	1206	212320	211115	0	2067
ABBBPK030000001.1	GCA_019079925.3_PDT001079868.3	97.595	1206	29	0	1	1206	113990	112785	0	2067
ABBBPL030000001.1	GCA_019079965.3_PDT001079867.3	97.595	1206	29	0	1	1206	113990	112785	0	2067
ABBBQK030000001.1	GCA_019080445.3_PDT001079866.3	97.595	1206	29	0	1	1206	212320	211115	0	2067
ABBBQL030000017.1	GCA_019080485.3_PDT001079853.3	97.595	1206	29	0	1	1206	64158	62953	0	2067
ABBBQJ030000017.1	GCA_019080505.3_PDT001079854.3	97.595	1206	29	0	1	1206	64158	62953	0	2067
ABBBSK030000002.1	GCA_019081265.3_PDT001079873.3	97.595	1206	29	0	1	1206	113990	112785	0	2067
ABBBSJ030000003.1	GCA_019081285.3_PDT001079874.3	97.595	1206	29	0	1	1206	113977	112772	0	2067
ABBBSF030000005.1	GCA_019081305.3_PDT001079881.3	97.595	1206	29	0	1	1206	63422	62217	0	2067
ABBBSE030000001.1	GCA_019081325.3_PDT001079880.3	97.595	1206	29	0	1	1206	113990	112785	0	2067
ABBBSH030000001.1	GCA_019081405.3_PDT001079877.3	97.595	1206	29	0	1	1206	113990	112785	0	2067
ABBBSG030000001.1	GCA_019081465.3_PDT001079875.3	97.595	1206	29	0	1	1206	199977	198772	0	2067
ABBBVA030000001.1	GCA_019082905.3_PDT001079878.3	97.595	1206	29	0	1	1206	113990	112785	0	2067
ABBBVB030000005.1	GCA_019082945.3_PDT001079869.3	97.595	1206	29	0	1	1206	113990	112785	0	2067
ABBFKN030000001.1	GCA_019178055.3_PDT001084322.4	97.595	1206	29	0	1	1206	210993	209788	0	2067
ABBFKO030000013.1	GCA_019178075.3_PDT001084323.4	97.595	1206	29	0	1	1206	73974	72769	0	2067
ABBFKQ030000001.1	GCA_019178215.3_PDT001084321.4	97.595	1206	29	0	1	1206	210993	209788	0	2067
JAESHF010000010.1	GCA_019188895.1_ASM1918889v1	97.595	1206	29	0	1	1206	39344	38139	0	2067
JAESHE010000005.1	GCA_019188905.1_ASM1918890v1	97.595	1206	29	0	1	1206	74256	75461	0	2067
JAESHB010000025.1	GCA_019188935.1_ASM1918893v1	97.595	1206	29	0	1	1206	17610	18815	0	2067
JAESHI010000021.1	GCA_019189035.1_ASM1918903v1	97.595	1206	29	0	1	1206	18893	20098	0	2067
JAESHP010000002.1	GCA_019189125.1_ASM1918912v1	97.595	1206	29	0	1	1206	37897	39102	0	2067
JAESHS010000089.1	GCA_019189225.1_ASM1918922v1	97.595	1206	29	0	1	1206	40	1245	0	2067
ABBHEC010000002.1	GCA_019217325.1_PDT000106766.2	97.595	1206	29	0	1	1206	196114	194909	0	2067
CP078525.1	GCA_019264805.1_ASM1926480v1	97.595	1206	29	0	1	1206	935195	936400	0	2067
ABBJBO030000041.1	GCA_019270525.3_PDT001091071.3	97.595	1206	29	0	1	1206	22251	23456	0	2067
ABBJCI030000011.1	GCA_019271375.3_PDT001091068.3	97.595	1206	29	0	1	1206	35558	34353	0	2067
ABBJCH030000004.1	GCA_019271395.3_PDT001091078.3	97.595	1206	29	0	1	1206	96297	95092	0	2067
ABBJCN030000003.1	GCA_019271415.3_PDT001091066.3	97.595	1206	29	0	1	1206	51104	49899	0	2067
ABBJCT030000038.1	GCA_019271655.3_PDT001091053.3	97.595	1206	29	0	1	1206	18766	19971	0	2067
DAETJK010000003.1	GCA_019305385.1_PDT001093943.1	97.595	1206	29	0	1	1206	113990	112785	0	2067
DAETJL010000001.1	GCA_019305405.1_PDT001093924.1	97.595	1206	29	0	1	1206	210993	209788	0	2067
DAETJP010000001.1	GCA_019305465.1_PDT001093952.1	97.595	1206	29	0	1	1206	210993	209788	0	2067
DAETJO010000037.1	GCA_019305505.1_PDT001093920.1	97.595	1206	29	0	1	1206	16255	17460	0	2067
DAETJN010000010.1	GCA_019305525.1_PDT001093898.1	97.595	1206	29	0	1	1206	11508	10303	0	2067
DAETJS010000003.1	GCA_019305545.1_PDT001093931.1	97.595	1206	29	0	1	1206	113990	112785	0	2067
DAETJQ010000003.1	GCA_019305565.1_PDT001093926.1	97.595	1206	29	0	1	1206	113990	112785	0	2067
DAETJR010000007.1	GCA_019305585.1_PDT001093923.1	97.595	1206	29	0	1	1206	9174	7969	0	2067
DAETJX010000003.1	GCA_019305625.1_PDT001093948.1	97.595	1206	29	0	1	1206	113989	112784	0	2067
DAETJV010000003.1	GCA_019305645.1_PDT001093894.1	97.595	1206	29	0	1	1206	113989	112784	0	2067
DAETJU010000018.1	GCA_019305665.1_PDT001093925.1	97.595	1206	29	0	1	1206	76599	75394	0	2067
DAETKC010000001.1	GCA_019305705.1_PDT001093951.1	97.595	1206	29	0	1	1206	210993	209788	0	2067
DAETKD010000003.1	GCA_019305725.1_PDT001093954.1	97.595	1206	29	0	1	1206	113990	112785	0	2067
DAETKA010000001.1	GCA_019305745.1_PDT001093944.1	97.595	1206	29	0	1	1206	210993	209788	0	2067
DAETJZ010000002.1	GCA_019305765.1_PDT001093921.1	97.595	1206	29	0	1	1206	149200	147995	0	2067
DAETKG010000002.1	GCA_019305785.1_PDT001093930.1	97.595	1206	29	0	1	1206	113990	112785	0	2067
DAETJY010000003.1	GCA_019305805.1_PDT001093917.1	97.595	1206	29	0	1	1206	113990	112785	0	2067
DAETKB010000002.1	GCA_019305825.1_PDT001093907.1	97.595	1206	29	0	1	1206	113990	112785	0	2067
DAETKE010000003.1	GCA_019305865.1_PDT001093893.1	97.595	1206	29	0	1	1206	113990	112785	0	2067
DAETKF010000007.1	GCA_019305885.1_PDT001093892.1	97.595	1206	29	0	1	1206	49899	48694	0	2067
DAETKJ010000002.1	GCA_019305925.1_PDT001093942.1	97.595	1206	29	0	1	1206	99656	98451	0	2067
DAETKM010000002.1	GCA_019305945.1_PDT001093940.1	97.595	1206	29	0	1	1206	210993	209788	0	2067
DAETKI010000003.1	GCA_019305965.1_PDT001093953.1	97.595	1206	29	0	1	1206	113990	112785	0	2067
DAETKK010000003.1	GCA_019306005.1_PDT001093889.1	97.595	1206	29	0	1	1206	82235	81030	0	2067
DAETKL010000002.1	GCA_019306025.1_PDT001093936.1	97.595	1206	29	0	1	1206	10932	9727	0	2067
DAETKP010000002.1	GCA_019314665.1_PDT001093911.1	97.595	1206	29	0	1	1206	113990	112785	0	2067
DAETKQ010000001.1	GCA_019314685.1_PDT001093941.1	97.595	1206	29	0	1	1206	210993	209788	0	2067
DAETKS010000003.1	GCA_019314705.1_PDT001093934.1	97.595	1206	29	0	1	1206	113990	112785	0	2067
DAETKN010000008.1	GCA_019314725.1_PDT001093905.1	97.595	1206	29	0	1	1206	90161	88956	0	2067
DAETKO010000010.1	GCA_019314745.1_PDT001093906.1	97.595	1206	29	0	1	1206	11508	10303	0	2067
ABBKUJ030000006.1	GCA_019314805.3_PDT001094548.3	97.595	1206	29	0	1	1206	111735	110530	0	2067
ABBKUH030000002.1	GCA_019314925.3_PDT001094545.3	97.595	1206	29	0	1	1206	113990	112785	0	2067
ABBKXH030000002.1	GCA_019316205.3_PDT001094474.3	97.595	1206	29	0	1	1206	113990	112785	0	2067
ABBKXD030000002.1	GCA_019316265.3_PDT001094475.3	97.595	1206	29	0	1	1206	113990	112785	0	2067
ABBKXA030000002.1	GCA_019316285.3_PDT001094471.3	97.595	1206	29	0	1	1206	113990	112785	0	2067
ABBKXC030000001.1	GCA_019316305.3_PDT001094472.3	97.595	1206	29	0	1	1206	113990	112785	0	2067
ABBKXF030000002.1	GCA_019316325.3_PDT001094470.3	97.595	1206	29	0	1	1206	113990	112785	0	2067
ABBKXJ030000003.1	GCA_019316365.3_PDT001094467.3	97.595	1206	29	0	1	1206	113990	112785	0	2067
ABBKXO030000002.1	GCA_019316405.3_PDT001094464.3	97.595	1206	29	0	1	1206	113990	112785	0	2067
ABBKXN030000001.1	GCA_019316425.3_PDT001094463.3	97.595	1206	29	0	1	1206	111735	110530	0	2067
ABBKXV030000001.1	GCA_019316445.3_PDT001094461.3	97.595	1206	29	0	1	1206	113990	112785	0	2067
ABBKXQ030000003.1	GCA_019316485.3_PDT001094458.3	97.595	1206	29	0	1	1206	111735	110530	0	2067
ABBKXL030000016.1	GCA_019316505.3_PDT001094466.3	97.595	1206	29	0	1	1206	64158	62953	0	2067
ABBKXP030000003.1	GCA_019316525.3_PDT001094465.3	97.595	1206	29	0	1	1206	113990	112785	0	2067
ABBKXT030000004.1	GCA_019316545.3_PDT001094459.3	97.595	1206	29	0	1	1206	113990	112785	0	2067
ABBKXR030000004.1	GCA_019316565.3_PDT001094460.3	97.595	1206	29	0	1	1206	113990	112785	0	2067
ABBKXU030000001.1	GCA_019316585.3_PDT001094457.3	97.595	1206	29	0	1	1206	115288	114083	0	2067
ABBKXW030000006.1	GCA_019316605.3_PDT001094456.3	97.595	1206	29	0	1	1206	57791	56586	0	2067
ABBKXS030000005.1	GCA_019316625.3_PDT001094455.3	97.595	1206	29	0	1	1206	113990	112785	0	2067
ABBKXZ030000002.1	GCA_019316665.3_PDT001094448.3	97.595	1206	29	0	1	1206	113990	112785	0	2067
ABBKYC030000004.1	GCA_019316685.3_PDT001094450.3	97.595	1206	29	0	1	1206	123536	122331	0	2067
ABBKYA030000002.1	GCA_019316705.3_PDT001094449.3	97.595	1206	29	0	1	1206	113990	112785	0	2067
ABBKXX030000004.1	GCA_019316725.3_PDT001094454.3	97.595	1206	29	0	1	1206	113990	112785	0	2067
ABBKYB030000002.1	GCA_019316755.3_PDT001094452.3	97.595	1206	29	0	1	1206	111735	110530	0	2067
ABBKYE030000006.1	GCA_019316785.3_PDT001094445.3	97.595	1206	29	0	1	1206	113990	112785	0	2067
ABBKYF030000001.1	GCA_019316805.3_PDT001094446.3	97.595	1206	29	0	1	1206	199977	198772	0	2067
ABBKYD030000008.1	GCA_019316845.3_PDT001094444.3	97.595	1206	29	0	1	1206	63376	62171	0	2067
ABBKYG030000017.1	GCA_019316865.3_PDT001094443.3	97.595	1206	29	0	1	1206	76599	75394	0	2067
ABBKYH030000002.1	GCA_019316925.3_PDT001094442.3	97.595	1206	29	0	1	1206	111735	110530	0	2067
ABBKYI030000002.1	GCA_019316935.3_PDT001094441.3	97.595	1206	29	0	1	1206	113990	112785	0	2067
ABBKYL030000005.1	GCA_019317365.3_PDT001094439.3	97.595	1206	29	0	1	1206	58594	57389	0	2067
ABBKYJ030000002.1	GCA_019317385.3_PDT001094440.3	97.595	1206	29	0	1	1206	113990	112785	0	2067
ABBKYN030000002.1	GCA_019317425.3_PDT001094435.3	97.595	1206	29	0	1	1206	113990	112785	0	2067
ABBKYO030000002.1	GCA_019317465.3_PDT001094431.3	97.595	1206	29	0	1	1206	113990	112785	0	2067
ABBKYQ030000002.1	GCA_019317485.3_PDT001094421.3	97.595	1206	29	0	1	1206	113990	112785	0	2067
ABBKYP030000005.1	GCA_019317505.3_PDT001094423.3	97.595	1206	29	0	1	1206	210094	208889	0	2067
ABBKYR030000005.1	GCA_019317525.3_PDT001094422.3	97.595	1206	29	0	1	1206	113989	112784	0	2067
ABBKYU030000005.1	GCA_019317545.3_PDT001094420.3	97.595	1206	29	0	1	1206	113990	112785	0	2067
ABBKYS030000005.1	GCA_019317565.3_PDT001094419.3	97.595	1206	29	0	1	1206	113990	112785	0	2067
ABBKYW030000002.1	GCA_019317605.3_PDT001094416.3	97.595	1206	29	0	1	1206	113990	112785	0	2067
ABBKYX030000002.1	GCA_019317625.3_PDT001094414.3	97.595	1206	29	0	1	1206	210993	209788	0	2067
ABBKYV030000002.1	GCA_019317665.3_PDT001094417.3	97.595	1206	29	0	1	1206	111735	110530	0	2067
ABBKYY030000002.1	GCA_019317685.3_PDT001094413.3	97.595	1206	29	0	1	1206	113990	112785	0	2067
ABBKZB030000002.1	GCA_019317735.3_PDT001094411.3	97.595	1206	29	0	1	1206	113990	112785	0	2067
ABBKYZ030000002.1	GCA_019317785.3_PDT001094412.3	97.595	1206	29	0	1	1206	113990	112785	0	2067
DAETKT010000003.1	GCA_019320895.1_PDT001093958.1	97.595	1206	29	0	1	1206	113990	112785	0	2067
DAETKV010000003.1	GCA_019321055.1_PDT001093956.1	97.595	1206	29	0	1	1206	113990	112785	0	2067
DAETKU010000002.1	GCA_019321075.1_PDT001093957.1	97.595	1206	29	0	1	1206	149200	147995	0	2067
DAETKW010000003.1	GCA_019321095.1_PDT001093950.1	97.595	1206	29	0	1	1206	113990	112785	0	2067
DAETKZ010000004.1	GCA_019321115.1_PDT001093947.1	97.595	1206	29	0	1	1206	113990	112785	0	2067
DAETKX010000001.1	GCA_019321135.1_PDT001093946.1	97.595	1206	29	0	1	1206	210993	209788	0	2067
DAETLC010000002.1	GCA_019321155.1_PDT001093937.1	97.595	1206	29	0	1	1206	10932	9727	0	2067
DAETLB010000002.1	GCA_019321175.1_PDT001093945.1	97.595	1206	29	0	1	1206	210993	209788	0	2067
DAETLD010000003.1	GCA_019321195.1_PDT001093929.1	97.595	1206	29	0	1	1206	113990	112785	0	2067
DAETKY010000003.1	GCA_019321215.1_PDT001093933.1	97.595	1206	29	0	1	1206	90831	89626	0	2067
DAETLA010000001.1	GCA_019321235.1_PDT001093935.1	97.595	1206	29	0	1	1206	210993	209788	0	2067
DAETLF010000003.1	GCA_019321255.1_PDT001093928.1	97.595	1206	29	0	1	1206	113990	112785	0	2067
DAETLE010000003.1	GCA_019321275.1_PDT001093927.1	97.595	1206	29	0	1	1206	113990	112785	0	2067
DAETLG010000002.1	GCA_019321295.1_PDT001093922.1	97.595	1206	29	0	1	1206	149200	147995	0	2067
DAETLH010000002.1	GCA_019321315.1_PDT001093918.1	97.595	1206	29	0	1	1206	149200	147995	0	2067
DAETLN010000004.1	GCA_019321335.1_PDT001093915.1	97.595	1206	29	0	1	1206	210993	209788	0	2067
DAETLI010000018.1	GCA_019321355.1_PDT001093919.1	97.595	1206	29	0	1	1206	76599	75394	0	2067
DAETLJ010000003.1	GCA_019321395.1_PDT001093916.1	97.595	1206	29	0	1	1206	113990	112785	0	2067
DAETLK010000002.1	GCA_019321415.1_PDT001093912.1	97.595	1206	29	0	1	1206	113990	112785	0	2067
DAETLM010000003.1	GCA_019321425.1_PDT001093914.1	97.595	1206	29	0	1	1206	113989	112784	0	2067
DAETLQ010000003.1	GCA_019321455.1_PDT001093903.1	97.595	1206	29	0	1	1206	113990	112785	0	2067
DAETLL010000002.1	GCA_019321475.1_PDT001093909.1	97.595	1206	29	0	1	1206	113990	112785	0	2067
DAETLO010000002.1	GCA_019321495.1_PDT001093908.1	97.595	1206	29	0	1	1206	113990	112785	0	2067
DAETLP010000003.1	GCA_019321515.1_PDT001093902.1	97.595	1206	29	0	1	1206	113990	112785	0	2067
DAETLR010000010.1	GCA_019321535.1_PDT001093901.1	97.595	1206	29	0	1	1206	113990	112785	0	2067
DAETLS010000005.1	GCA_019321555.1_PDT001093900.1	97.595	1206	29	0	1	1206	113989	112784	0	2067
DAETLW010000003.1	GCA_019321575.1_PDT001093890.1	97.595	1206	29	0	1	1206	82235	81030	0	2067
DAETLV010000003.1	GCA_019321595.1_PDT001093888.1	97.595	1206	29	0	1	1206	113990	112785	0	2067
DAETLT010000003.1	GCA_019321615.1_PDT001093897.1	97.595	1206	29	0	1	1206	113990	112785	0	2067
DAETLU010000003.1	GCA_019321635.1_PDT001093895.1	97.595	1206	29	0	1	1206	113990	112785	0	2067
JAENTA010000009.1	GCA_019323775.1_ASM1932377v1	97.595	1206	29	0	1	1206	144052	142847	0	2067
JAENTE010000008.1	GCA_019323795.1_ASM1932379v1	97.595	1206	29	0	1	1206	144052	142847	0	2067
JAENTB010000034.1	GCA_019323825.1_ASM1932382v1	97.595	1206	29	0	1	1206	144052	142847	0	2067
JAENTC010000016.1	GCA_019323855.1_ASM1932385v1	97.595	1206	29	0	1	1206	144052	142847	0	2067
JAHWVE010000064.1	GCA_019336425.1_ASM1933642v1	97.595	1206	29	0	1	1206	115309	114104	0	2067
JAHWVF010000010.1	GCA_019336485.1_ASM1933648v1	97.595	1206	29	0	1	1206	115309	114104	0	2067
JAHWVH010000069.1	GCA_019336525.1_ASM1933652v1	97.595	1206	29	0	1	1206	142587	143792	0	2067
JAHWVG010000064.1	GCA_019336535.1_ASM1933653v1	97.595	1206	29	0	1	1206	115309	114104	0	2067
JAHWVJ010000067.1	GCA_019336565.1_ASM1933656v1	97.595	1206	29	0	1	1206	115309	114104	0	2067
JAHWVI010000019.1	GCA_019336585.1_ASM1933658v1	97.595	1206	29	0	1	1206	104519	105724	0	2067
JAHWVM010000029.1	GCA_019336605.1_ASM1933660v1	97.595	1206	29	0	1	1206	115309	114104	0	2067
JAHWVK010000050.1	GCA_019336625.1_ASM1933662v1	97.595	1206	29	0	1	1206	115309	114104	0	2067
JAHWVL010000047.1	GCA_019336635.1_ASM1933663v1	97.595	1206	29	0	1	1206	115309	114104	0	2067
JAHWVN010000022.1	GCA_019336665.1_ASM1933666v1	97.595	1206	29	0	1	1206	114851	113646	0	2067
JAHWVO010000059.1	GCA_019336685.1_ASM1933668v1	97.595	1206	29	0	1	1206	142587	143792	0	2067
JAHWVP010000008.1	GCA_019336705.1_ASM1933670v1	97.595	1206	29	0	1	1206	104519	105724	0	2067
JAHWVR010000038.1	GCA_019336715.1_ASM1933671v1	97.595	1206	29	0	1	1206	114851	113646	0	2067
JAHWVQ010000036.1	GCA_019336745.1_ASM1933674v1	97.595	1206	29	0	1	1206	72894	74099	0	2067
JAHWVS010000024.1	GCA_019336765.1_ASM1933676v1	97.595	1206	29	0	1	1206	104804	106009	0	2067
JAHWVT010000062.1	GCA_019336785.1_ASM1933678v1	97.595	1206	29	0	1	1206	114851	113646	0	2067
JAHWVV010000057.1	GCA_019336805.1_ASM1933680v1	97.595	1206	29	0	1	1206	114851	113646	0	2067
JAHWVU010000061.1	GCA_019336825.1_ASM1933682v1	97.595	1206	29	0	1	1206	142794	143999	0	2067
JAHWVX010000052.1	GCA_019336845.1_ASM1933684v1	97.595	1206	29	0	1	1206	114851	113646	0	2067
JAHWVW010000012.1	GCA_019336865.1_ASM1933686v1	97.595	1206	29	0	1	1206	104519	105724	0	2067
JAHWVY010000060.1	GCA_019336885.1_ASM1933688v1	97.595	1206	29	0	1	1206	114851	113646	0	2067
JAHWVZ010000043.1	GCA_019336905.1_ASM1933690v1	97.595	1206	29	0	1	1206	114851	113646	0	2067
JAHWWA010000043.1	GCA_019336925.1_ASM1933692v1	97.595	1206	29	0	1	1206	114851	113646	0	2067
CP079942.1	GCA_019356075.1_ASM1935607v1	97.595	1206	29	0	1	1206	940541	941746	0	2067
CP079945.1	GCA_019356095.1_ASM1935609v1	97.595	1206	29	0	1	1206	935624	936829	0	2067
JAHXCA010000031.1	GCA_019375495.1_ASM1937549v1	97.595	1206	29	0	1	1206	105410	104205	0	2067
ABBMZX030000013.1	GCA_019377735.3_PDT001097244.3	97.595	1206	29	0	1	1206	8282	7077	0	2067
ABBMZS030000016.1	GCA_019377795.3_PDT001097240.3	97.595	1206	29	0	1	1206	31096	32301	0	2067
ABBMZV030000029.1	GCA_019377815.3_PDT001097241.3	97.595	1206	29	0	1	1206	18687	19892	0	2067
JAHXZO010000002.1	GCA_019428805.1_ASM1942880v1	97.595	1206	29	0	1	1206	142614	143819	0	2067
CP078099.1	GCA_019457735.1_ASM1945773v1	97.595	1206	29	0	1	1206	1317139	1315934	0	2067
ABBSHY030000002.1	GCA_019505745.3_PDT001106478.3	97.595	1206	29	0	1	1206	113990	112785	0	2067
ABBSHX030000002.1	GCA_019505765.3_PDT001106484.3	97.595	1206	29	0	1	1206	113990	112785	0	2067
ABBSIC030000002.1	GCA_019505785.3_PDT001106475.3	97.595	1206	29	0	1	1206	111735	110530	0	2067
ABBSHZ030000002.1	GCA_019505805.3_PDT001106480.3	97.595	1206	29	0	1	1206	113990	112785	0	2067
ABBSID030000017.1	GCA_019505825.3_PDT001106456.3	97.595	1206	29	0	1	1206	64158	62953	0	2067
ABBSIA030000002.1	GCA_019505845.3_PDT001106451.3	97.595	1206	29	0	1	1206	113990	112785	0	2067
ABBSIH030000001.1	GCA_019505865.3_PDT001106449.3	97.595	1206	29	0	1	1206	113990	112785	0	2067
ABBSIF030000001.1	GCA_019505905.3_PDT001106446.3	97.595	1206	29	0	1	1206	113991	112786	0	2067
ABBSIJ030000002.1	GCA_019505945.3_PDT001106438.3	97.595	1206	29	0	1	1206	111721	110516	0	2067
ABBSIM030000012.1	GCA_019505985.3_PDT001106434.3	97.595	1206	29	0	1	1206	18180	16975	0	2067
ABBSIK030000002.1	GCA_019506005.3_PDT001106423.3	97.595	1206	29	0	1	1206	29467	28262	0	2067
ABBSJB030000003.1	GCA_019506305.3_PDT001106495.3	97.595	1206	29	0	1	1206	210993	209788	0	2067
ABBSJE030000019.1	GCA_019506345.3_PDT001106493.3	97.595	1206	29	0	1	1206	76599	75394	0	2067
ABBSJD030000001.1	GCA_019506365.3_PDT001106494.3	97.595	1206	29	0	1	1206	113990	112785	0	2067
ABBSJF030000001.1	GCA_019506385.3_PDT001106492.3	97.595	1206	29	0	1	1206	113990	112785	0	2067
ABBSJG030000002.1	GCA_019506405.3_PDT001106491.3	97.595	1206	29	0	1	1206	113990	112785	0	2067
ABBSJH030000002.1	GCA_019506425.3_PDT001106490.3	97.595	1206	29	0	1	1206	113990	112785	0	2067
ABBSJI030000002.1	GCA_019506445.3_PDT001106482.3	97.595	1206	29	0	1	1206	165768	164563	0	2067
ABBSJJ030000002.1	GCA_019506465.3_PDT001106479.3	97.595	1206	29	0	1	1206	113990	112785	0	2067
ABBSJK030000001.1	GCA_019506505.3_PDT001106481.3	97.595	1206	29	0	1	1206	111735	110530	0	2067
ABBSJM030000002.1	GCA_019506525.3_PDT001106477.3	97.595	1206	29	0	1	1206	113990	112785	0	2067
ABBSJO030000002.1	GCA_019506545.3_PDT001106469.3	97.595	1206	29	0	1	1206	113990	112785	0	2067
ABBSJL030000001.1	GCA_019506555.3_PDT001106476.3	97.595	1206	29	0	1	1206	113990	112785	0	2067
ABBSJR030000002.1	GCA_019506605.3_PDT001106467.3	97.595	1206	29	0	1	1206	113990	112785	0	2067
ABBSJQ030000002.1	GCA_019506625.3_PDT001106471.3	97.595	1206	29	0	1	1206	113990	112785	0	2067
ABBSJS030000002.1	GCA_019506645.3_PDT001106468.3	97.595	1206	29	0	1	1206	113990	112785	0	2067
ABBSJP030000004.1	GCA_019506665.3_PDT001106470.3	97.595	1206	29	0	1	1206	115288	114083	0	2067
ABBSJU030000002.1	GCA_019506705.3_PDT001106463.3	97.595	1206	29	0	1	1206	113990	112785	0	2067
ABBSJW030000002.1	GCA_019506725.3_PDT001106460.3	97.595	1206	29	0	1	1206	115288	114083	0	2067
ABBSJX030000017.1	GCA_019506745.3_PDT001106461.3	97.595	1206	29	0	1	1206	64158	62953	0	2067
ABBSJV030000002.1	GCA_019506785.3_PDT001106465.3	97.595	1206	29	0	1	1206	165959	164754	0	2067
ABBSKB030000002.1	GCA_019506805.3_PDT001106458.3	97.595	1206	29	0	1	1206	113990	112785	0	2067
ABBSKA030000002.1	GCA_019506825.3_PDT001106455.3	97.595	1206	29	0	1	1206	210993	209788	0	2067
ABBSKC030000002.1	GCA_019506845.3_PDT001106447.3	97.595	1206	29	0	1	1206	111735	110530	0	2067
ABBSJZ030000003.1	GCA_019506865.3_PDT001106448.3	97.595	1206	29	0	1	1206	71560	70355	0	2067
ABBSKE030000009.1	GCA_019506885.3_PDT001106443.3	97.595	1206	29	0	1	1206	113990	112785	0	2067
ABBSKF030000001.1	GCA_019506905.3_PDT001106442.3	97.595	1206	29	0	1	1206	113991	112786	0	2067
ABBSKD030000001.1	GCA_019506925.3_PDT001106457.3	97.595	1206	29	0	1	1206	113990	112785	0	2067
ABBSKH030000001.1	GCA_019506945.3_PDT001106432.3	97.595	1206	29	0	1	1206	111735	110530	0	2067
ABBSKG030000002.1	GCA_019506965.3_PDT001106436.3	97.595	1206	29	0	1	1206	113990	112785	0	2067
ABBSKI030000002.1	GCA_019506985.3_PDT001106437.3	97.595	1206	29	0	1	1206	113990	112785	0	2067
ABBSKK030000002.1	GCA_019507005.3_PDT001106440.3	97.595	1206	29	0	1	1206	113990	112785	0	2067
ABBSKJ030000002.1	GCA_019507025.3_PDT001106439.3	97.595	1206	29	0	1	1206	60300	59095	0	2067
ABBSKP030000005.1	GCA_019507045.3_PDT001106428.3	97.595	1206	29	0	1	1206	113990	112785	0	2067
ABBSKQ030000002.1	GCA_019507085.3_PDT001106429.3	97.595	1206	29	0	1	1206	113990	112785	0	2067
ABBSKL030000006.1	GCA_019507125.3_PDT001106424.3	97.595	1206	29	0	1	1206	35597	34392	0	2067
ABBSKV030000002.1	GCA_019507185.3_PDT001106415.3	97.595	1206	29	0	1	1206	113990	112785	0	2067
ABBSKW030000003.1	GCA_019507225.3_PDT001106414.3	97.595	1206	29	0	1	1206	210993	209788	0	2067
ABBSKS030000011.1	GCA_019507245.3_PDT001106416.3	97.595	1206	29	0	1	1206	113990	112785	0	2067
ABBSKR030000001.1	GCA_019507265.3_PDT001106421.3	97.595	1206	29	0	1	1206	113990	112785	0	2067
ABBSKU030000002.1	GCA_019507305.3_PDT001106420.3	97.595	1206	29	0	1	1206	113990	112785	0	2067
ABBSLE030000001.1	GCA_019507485.3_PDT001106445.3	97.595	1206	29	0	1	1206	113990	112785	0	2067
ABBSNL030000002.1	GCA_019509165.3_PDT001106417.3	97.595	1206	29	0	1	1206	113990	112785	0	2067
DAETXB010000028.1	GCA_019570035.1_PDT000432655.2	97.595	1206	29	0	1	1206	22160	23365	0	2067
DAETXI010000027.1	GCA_019570195.1_PDT000432705.2	97.595	1206	29	0	1	1206	17579	18784	0	2067
DAETXJ010000139.1	GCA_019570235.1_PDT000432646.2	97.595	1206	29	0	1	1206	3029	1824	0	2067
JAIFHA010000013.1	GCA_019599555.1_ASM1959955v1	97.595	1206	29	0	1	1206	19761	20966	0	2067
DAETYK010000008.1	GCA_019708835.1_PDT000432702.2	97.595	1206	29	0	1	1206	18182	16977	0	2067
ABCBIE010000002.1	GCA_019724675.1_PDT001115081.1	97.595	1206	29	0	1	1206	35517	34312	0	2067
ABCBIP010000001.1	GCA_019724715.1_PDT001114994.1	97.595	1206	29	0	1	1206	168135	166930	0	2067
ABCBIO010000035.1	GCA_019724735.1_PDT001115066.1	97.595	1206	29	0	1	1206	18935	20140	0	2067
ABCBIN010000012.1	GCA_019724755.1_PDT001115005.1	97.595	1206	29	0	1	1206	17601	18806	0	2067
ABCBIS010000001.1	GCA_019724775.1_PDT001115003.1	97.595	1206	29	0	1	1206	144145	142940	0	2067
ABCBIK010000021.1	GCA_019724835.1_PDT001114976.1	97.595	1206	29	0	1	1206	35580	34375	0	2067
ABCBIT010000010.1	GCA_019724855.1_PDT001114971.1	97.595	1206	29	0	1	1206	32216	31011	0	2067
ABCBIL010000007.1	GCA_019724895.1_PDT001114937.1	97.595	1206	29	0	1	1206	32327	31122	0	2067
ABCBIV010000005.1	GCA_019724915.1_PDT001114956.1	97.595	1206	29	0	1	1206	42377	41172	0	2067
ABCBIX010000014.1	GCA_019724935.1_PDT001114934.1	97.595	1206	29	0	1	1206	42612	41407	0	2067
ABCBJJ010000001.1	GCA_019725195.1_PDT001115002.1	97.595	1206	29	0	1	1206	144145	142940	0	2067
ABCBJQ010000023.1	GCA_019725295.1_PDT001114935.1	97.595	1206	29	0	1	1206	32241	31036	0	2067
ABCBJN010000019.1	GCA_019725355.1_PDT001114987.1	97.595	1206	29	0	1	1206	31096	32301	0	2067
ABCBJO010000032.1	GCA_019725375.1_PDT001114909.1	97.595	1206	29	0	1	1206	35526	34321	0	2067
ABCBPN010000009.1	GCA_019728355.1_PDT001114968.1	97.595	1206	29	0	1	1206	35518	34313	0	2067
ABCBPM010000001.1	GCA_019728375.1_PDT001114915.1	97.595	1206	29	0	1	1206	160906	159701	0	2067
ABCBPL010000002.1	GCA_019728395.1_PDT001115020.1	97.595	1206	29	0	1	1206	144145	142940	0	2067
ABCBPP010000052.1	GCA_019728415.1_PDT001114947.1	97.595	1206	29	0	1	1206	18583	19788	0	2067
ABCBQF010000001.1	GCA_019728715.1_PDT001115079.1	97.595	1206	29	0	1	1206	96207	95002	0	2067
ABCBQD010000001.1	GCA_019728755.1_PDT001115016.1	97.595	1206	29	0	1	1206	166837	165632	0	2067
ABCBQG010000011.1	GCA_019728775.1_PDT001114948.1	97.595	1206	29	0	1	1206	40437	39232	0	2067
ABCBQE010000006.1	GCA_019728795.1_PDT001115078.1	97.595	1206	29	0	1	1206	14942	13737	0	2067
ABCBQH010000021.1	GCA_019728815.1_PDT001114941.1	97.595	1206	29	0	1	1206	19759	20964	0	2067
ABCBRJ010000001.1	GCA_019729315.1_PDT001114980.1	97.595	1206	29	0	1	1206	95924	94719	0	2067
ABCBRH010000002.1	GCA_019729335.1_PDT001114933.1	97.595	1206	29	0	1	1206	210993	209788	0	2067
ABCBRO010000019.1	GCA_019729475.1_PDT001115061.1	97.595	1206	29	0	1	1206	17557	18762	0	2067
ABCBTB010000001.1	GCA_019730155.1_PDT001115050.1	97.595	1206	29	0	1	1206	111735	110530	0	2067
ABCBTA010000003.1	GCA_019730295.1_PDT001115026.1	97.595	1206	29	0	1	1206	22165	23370	0	2067
ABCBTJ010000003.1	GCA_019730585.1_PDT001114930.1	97.595	1206	29	0	1	1206	96338	95133	0	2067
ABCBTM010000018.1	GCA_019730625.1_PDT001114905.1	97.595	1206	29	0	1	1206	19222	20427	0	2067
ABCBTK010000007.1	GCA_019730675.1_PDT001114954.1	97.595	1206	29	0	1	1206	51161	49956	0	2067
ABCBTF010000003.1	GCA_019730695.1_PDT001114979.1	97.595	1206	29	0	1	1206	29400	28195	0	2067
ABCBUA010000025.1	GCA_019732735.1_PDT001115059.1	97.595	1206	29	0	1	1206	17618	18823	0	2067
ABCBTY010000012.1	GCA_019732815.1_PDT001114996.1	97.595	1206	29	0	1	1206	19141	20346	0	2067
ABCBTW010000003.1	GCA_019732875.1_PDT001115037.1	97.595	1206	29	0	1	1206	29434	28229	0	2067
ABCBTU010000016.1	GCA_019732895.1_PDT001114967.1	97.595	1206	29	0	1	1206	18780	19985	0	2067
ABCBTV010000048.1	GCA_019732935.1_PDT001114962.1	97.595	1206	29	0	1	1206	19121	20326	0	2067
ABCBUB010000053.1	GCA_019732955.1_PDT001114955.1	97.595	1206	29	0	1	1206	18637	19842	0	2067
ABCBUC010000021.1	GCA_019733055.1_PDT001115048.1	97.595	1206	29	0	1	1206	35584	34379	0	2067
ABCBUG010000001.1	GCA_019735015.1_PDT001115024.1	97.595	1206	29	0	1	1206	96256	95051	0	2067
ABCBUK010000004.1	GCA_019735025.1_PDT001114978.1	97.595	1206	29	0	1	1206	14883	13678	0	2067
ABCCBN010000029.1	GCA_019738835.1_PDT001115025.1	97.595	1206	29	0	1	1206	18828	20033	0	2067
ABCCBK010000001.1	GCA_019738855.1_PDT001114990.1	97.595	1206	29	0	1	1206	210992	209787	0	2067
ABCCBM010000001.1	GCA_019738875.1_PDT001114960.1	97.595	1206	29	0	1	1206	171962	170757	0	2067
ABCCFY030000005.1	GCA_019742195.3_PDT001116134.3	97.595	1206	29	0	1	1206	113990	112785	0	2067
ABCCFX030000005.1	GCA_019742215.3_PDT001116132.3	97.595	1206	29	0	1	1206	113990	112785	0	2067
ABCCFU030000005.1	GCA_019742235.3_PDT001116131.3	97.595	1206	29	0	1	1206	113990	112785	0	2067
ABCCFV030000005.1	GCA_019742255.3_PDT001116118.3	97.595	1206	29	0	1	1206	115288	114083	0	2067
ABCCFT030000005.1	GCA_019742295.3_PDT001116121.3	97.595	1206	29	0	1	1206	113990	112785	0	2067
ABCCFZ030000019.1	GCA_019742335.3_PDT001116130.3	97.595	1206	29	0	1	1206	76599	75394	0	2067
ABCCHT030000005.1	GCA_019743195.3_PDT001116129.3	97.595	1206	29	0	1	1206	113990	112785	0	2067
ABCCHV030000005.1	GCA_019743315.3_PDT001116119.3	97.595	1206	29	0	1	1206	113990	112785	0	2067
ABCCJV030000010.1	GCA_019750555.3_PDT001116128.3	97.595	1206	29	0	1	1206	115288	114083	0	2067
ABCCJU030000002.1	GCA_019750775.3_PDT001116107.3	97.595	1206	29	0	1	1206	113990	112785	0	2067
VNLR01000006.1	GCA_019800385.1_ASM1980038v1	97.595	1206	29	0	1	1206	76690	75485	0	2067
VNLL01000005.1	GCA_019800435.1_ASM1980043v1	97.595	1206	29	0	1	1206	111804	110599	0	2067
JAHPZP010000003.1	GCA_019846375.1_ASM1984637v1	97.595	1206	29	0	1	1206	104057	105262	0	2067
JAHUXQ010000014.1	GCA_019891055.1_ASM1989105v1	97.595	1206	29	0	1	1206	19445	20650	0	2067
JAHUXM010000006.1	GCA_019891065.1_ASM1989106v1	97.595	1206	29	0	1	1206	63701	62496	0	2067
JAHUXO010000014.1	GCA_019891085.1_ASM1989108v1	97.595	1206	29	0	1	1206	114070	112865	0	2067
JAHUXN010000002.1	GCA_019891095.1_ASM1989109v1	97.595	1206	29	0	1	1206	75549	76754	0	2067
CP059548.1	GCA_019903215.1_ASM1990321v1	97.595	1206	29	0	1	1206	941337	942542	0	2067
JABETF010000016.1	GCA_019919945.1_ASM1991994v1	97.595	1206	29	0	1	1206	29546	28341	0	2067
JABETJ010000093.1	GCA_019919955.1_ASM1991995v1	97.595	1206	29	0	1	1206	29556	28351	0	2067
JABETG010000168.1	GCA_019919965.1_ASM1991996v1	97.595	1206	29	0	1	1206	18809	20014	0	2067
JABETI010000063.1	GCA_019920005.1_ASM1992000v1	97.595	1206	29	0	1	1206	15133	13928	0	2067
JABETH010000173.1	GCA_019920015.1_ASM1992001v1	97.595	1206	29	0	1	1206	18809	20014	0	2067
JABETC010000053.1	GCA_019920045.1_ASM1992004v1	97.595	1206	29	0	1	1206	8455	7250	0	2067
JABETD010000028.1	GCA_019920065.1_ASM1992006v1	97.595	1206	29	0	1	1206	14931	13726	0	2067
JABETA010000019.1	GCA_019920075.1_ASM1992007v1	97.595	1206	29	0	1	1206	18809	20014	0	2067
JABETB010000179.1	GCA_019920125.1_ASM1992012v1	97.595	1206	29	0	1	1206	19228	20433	0	2067
JABESY010000039.1	GCA_019920145.1_ASM1992014v1	97.595	1206	29	0	1	1206	61129	59924	0	2067
JABESX010000096.1	GCA_019920165.1_ASM1992016v1	97.595	1206	29	0	1	1206	7549	8754	0	2067
JABESV010000024.1	GCA_019920205.1_ASM1992020v1	97.595	1206	29	0	1	1206	98819	97614	0	2067
JABESW010000065.1	GCA_019920215.1_ASM1992021v1	97.595	1206	29	0	1	1206	18809	20014	0	2067
JABESU010000004.1	GCA_019920345.1_ASM1992034v1	97.595	1206	29	0	1	1206	211095	209890	0	2067
JABESS010000030.1	GCA_019920355.1_ASM1992035v1	97.595	1206	29	0	1	1206	18812	20017	0	2067
JABEST010000002.1	GCA_019920385.1_ASM1992038v1	97.595	1206	29	0	1	1206	31133	32338	0	2067
JABESQ010000075.1	GCA_019920405.1_ASM1992040v1	97.595	1206	29	0	1	1206	17923	19128	0	2067
JABESR010000005.1	GCA_019920425.1_ASM1992042v1	97.595	1206	29	0	1	1206	45424	46629	0	2067
JABESP010000024.1	GCA_019920545.1_ASM1992054v1	97.595	1206	29	0	1	1206	91409	92614	0	2067
JABESO010000037.1	GCA_019920555.1_ASM1992055v1	97.595	1206	29	0	1	1206	29618	28413	0	2067
JABESN010000139.1	GCA_019920585.1_ASM1992058v1	97.595	1206	29	0	1	1206	7443	8648	0	2067
JABESM010000089.1	GCA_019920595.1_ASM1992059v1	97.595	1206	29	0	1	1206	29618	28413	0	2067
JABESL010000037.1	GCA_019920625.1_ASM1992062v1	97.595	1206	29	0	1	1206	14948	13743	0	2067
JABESH010000037.1	GCA_019920665.1_ASM1992066v1	97.595	1206	29	0	1	1206	18781	19986	0	2067
JABESJ010000009.1	GCA_019920715.1_ASM1992071v1	97.595	1206	29	0	1	1206	42906	44111	0	2067
JABESI010000011.1	GCA_019920745.1_ASM1992074v1	97.595	1206	29	0	1	1206	66429	65224	0	2067
JABESG010000200.1	GCA_019920765.1_ASM1992076v1	97.595	1206	29	0	1	1206	17605	18810	0	2067
JABESF010000052.1	GCA_019920785.1_ASM1992078v1	97.595	1206	29	0	1	1206	71585	70380	0	2067
JABESD010000036.1	GCA_019920845.1_ASM1992084v1	97.595	1206	29	0	1	1206	32266	31061	0	2067
JABESE010000033.1	GCA_019920855.1_ASM1992085v1	97.595	1206	29	0	1	1206	32341	31136	0	2067
JABESC010000041.1	GCA_019920955.1_ASM1992095v1	97.595	1206	29	0	1	1206	29388	28183	0	2067
JABESA010000140.1	GCA_019920985.1_ASM1992098v1	97.595	1206	29	0	1	1206	19288	20493	0	2067
JABERY010000232.1	GCA_019921005.1_ASM1992100v1	97.595	1206	29	0	1	1206	8268	7063	0	2067
JABERX010000049.1	GCA_019921035.1_ASM1992103v1	97.595	1206	29	0	1	1206	32346	31141	0	2067
JABERW010000190.1	GCA_019921065.1_ASM1992106v1	97.595	1206	29	0	1	1206	18550	19755	0	2067
JABERV010000032.1	GCA_019921085.1_ASM1992108v1	97.595	1206	29	0	1	1206	29570	28365	0	2067
JABERU010000127.1	GCA_019921105.1_ASM1992110v1	97.595	1206	29	0	1	1206	29460	28255	0	2067
JABCNL010000004.1	GCA_019968965.1_ASM1996896v1	97.595	1206	29	0	1	1206	76839	75634	0	2067
JABCNJ010000001.1	GCA_019969015.1_ASM1996901v1	97.595	1206	29	0	1	1206	73568	74773	0	2067
JABCNK010000016.1	GCA_019969035.1_ASM1996903v1	97.595	1206	29	0	1	1206	20303	21508	0	2067
JABCNI010000009.1	GCA_019969055.1_ASM1996905v1	97.595	1206	29	0	1	1206	73664	74869	0	2067
JABCNH010000009.1	GCA_019969095.1_ASM1996909v1	97.595	1206	29	0	1	1206	8323	7118	0	2067
ABCNYD030000002.1	GCA_020039985.3_PDT001132281.3	97.595	1206	29	0	1	1206	165768	164563	0	2067
ABCNXZ030000005.1	GCA_020040025.3_PDT001132290.3	97.595	1206	29	0	1	1206	113990	112785	0	2067
ABCNYF030000004.1	GCA_020040045.3_PDT001132279.3	97.595	1206	29	0	1	1206	113990	112785	0	2067
ABCNYI030000005.1	GCA_020040065.3_PDT001132266.3	97.595	1206	29	0	1	1206	49124	47919	0	2067
ABCNYJ030000009.1	GCA_020040085.3_PDT001132267.3	97.595	1206	29	0	1	1206	17687	16482	0	2067
ABCNYG030000002.1	GCA_020040105.3_PDT001132268.3	97.595	1206	29	0	1	1206	113990	112785	0	2067
ABCNYP030000003.1	GCA_020040185.3_PDT001132261.3	97.595	1206	29	0	1	1206	113990	112785	0	2067
ABCNYN030000002.1	GCA_020040205.3_PDT001132263.3	97.595	1206	29	0	1	1206	210993	209788	0	2067
ABCNYL030000002.1	GCA_020040225.3_PDT001132264.3	97.595	1206	29	0	1	1206	111735	110530	0	2067
ABCNYO030000004.1	GCA_020040245.3_PDT001132260.3	97.595	1206	29	0	1	1206	113990	112785	0	2067
ABCNYS030000017.1	GCA_020040345.3_PDT001132257.3	97.595	1206	29	0	1	1206	76599	75394	0	2067
ABCNYT030000002.1	GCA_020040385.3_PDT001132256.3	97.595	1206	29	0	1	1206	113990	112785	0	2067
ABCNYX030000003.1	GCA_020040425.3_PDT001132248.3	97.595	1206	29	0	1	1206	71560	70355	0	2067
ABCNYZ030000004.1	GCA_020040445.3_PDT001132247.3	97.595	1206	29	0	1	1206	210993	209788	0	2067
ABCNZA030000003.1	GCA_020040465.3_PDT001132246.3	97.595	1206	29	0	1	1206	210991	209786	0	2067
ABCNZB030000007.1	GCA_020040485.3_PDT001132245.3	97.595	1206	29	0	1	1206	151425	150220	0	2067
ABCNZC030000017.1	GCA_020040525.3_PDT001132241.3	97.595	1206	29	0	1	1206	76599	75394	0	2067
ABCNZD030000001.1	GCA_020040545.3_PDT001132239.3	97.595	1206	29	0	1	1206	113990	112785	0	2067
ABCNZG030000005.1	GCA_020040565.3_PDT001132238.3	97.595	1206	29	0	1	1206	53963	52758	0	2067
ABCNZI030000001.1	GCA_020040585.3_PDT001132235.3	97.595	1206	29	0	1	1206	113989	112784	0	2067
ABCNZF030000002.1	GCA_020040605.3_PDT001132237.3	97.595	1206	29	0	1	1206	113990	112785	0	2067
ABCNZM030000002.1	GCA_020040645.3_PDT001132231.3	97.595	1206	29	0	1	1206	149792	148587	0	2067
ABCNZN030000017.1	GCA_020040685.3_PDT001132229.3	97.595	1206	29	0	1	1206	59305	58100	0	2067
ABCNZL030000018.1	GCA_020040705.3_PDT001132232.3	97.595	1206	29	0	1	1206	64158	62953	0	2067
ABCNZK030000001.1	GCA_020040725.3_PDT001132233.3	97.595	1206	29	0	1	1206	113990	112785	0	2067
ABCNZQ030000004.1	GCA_020040745.3_PDT001132227.3	97.595	1206	29	0	1	1206	114284	113079	0	2067
ABCNZO030000018.1	GCA_020040765.3_PDT001132228.3	97.595	1206	29	0	1	1206	47097	45892	0	2067
ABCNZT030000002.1	GCA_020040805.3_PDT001132222.3	97.595	1206	29	0	1	1206	113990	112785	0	2067
ABCNZU030000002.1	GCA_020040825.3_PDT001132221.3	97.595	1206	29	0	1	1206	113990	112785	0	2067
ABCNZX030000010.1	GCA_020040845.3_PDT001132218.3	97.595	1206	29	0	1	1206	12220	11015	0	2067
ABCNZR030000017.1	GCA_020040865.3_PDT001132224.3	97.595	1206	29	0	1	1206	76599	75394	0	2067
ABCNZP030000002.1	GCA_020040885.3_PDT001132226.3	97.595	1206	29	0	1	1206	113990	112785	0	2067
ABCNZV030000010.1	GCA_020040905.3_PDT001132220.3	97.595	1206	29	0	1	1206	103559	102354	0	2067
ABCNZW030000002.1	GCA_020040925.3_PDT001132219.3	97.595	1206	29	0	1	1206	113990	112785	0	2067
ABCNZY030000001.1	GCA_020040965.3_PDT001132217.3	97.595	1206	29	0	1	1206	210993	209788	0	2067
ABCOAD030000016.1	GCA_020041005.3_PDT001132212.3	97.595	1206	29	0	1	1206	47097	45892	0	2067
ABCOAB030000003.1	GCA_020041025.3_PDT001132215.3	97.595	1206	29	0	1	1206	111735	110530	0	2067
ABCOAA030000002.1	GCA_020041045.3_PDT001132214.3	97.595	1206	29	0	1	1206	111735	110530	0	2067
ABCOAG030000001.1	GCA_020041065.3_PDT001132208.3	97.595	1206	29	0	1	1206	113990	112785	0	2067
ABCOAE030000001.1	GCA_020041085.3_PDT001132207.3	97.595	1206	29	0	1	1206	113990	112785	0	2067
ABCOAF030000019.1	GCA_020041105.3_PDT001132206.3	97.595	1206	29	0	1	1206	76599	75394	0	2067
ABCOAH030000018.1	GCA_020041115.3_PDT001132205.3	97.595	1206	29	0	1	1206	76711	75506	0	2067
ABCOAI030000004.1	GCA_020041145.3_PDT001132202.3	97.595	1206	29	0	1	1206	113990	112785	0	2067
ABCOAJ030000004.1	GCA_020041165.3_PDT001132201.3	97.595	1206	29	0	1	1206	111735	110530	0	2067
ABCOAK030000001.1	GCA_020041265.3_PDT001132200.3	97.595	1206	29	0	1	1206	113990	112785	0	2067
DAEXGD010000010.1	GCA_020100035.1_PDT001135667.1	97.595	1206	29	0	1	1206	35559	34354	0	2067
DAEXGF010000011.1	GCA_020100055.1_PDT001135668.1	97.595	1206	29	0	1	1206	35572	34367	0	2067
DAEXGG010000012.1	GCA_020100075.1_PDT001135665.1	97.595	1206	29	0	1	1206	29448	28243	0	2067
DAEXGE010000003.1	GCA_020100095.1_PDT001135669.1	97.595	1206	29	0	1	1206	35568	34363	0	2067
DAEXGH010000001.1	GCA_020100115.1_PDT001135662.1	97.595	1206	29	0	1	1206	244766	243561	0	2067
DAEXGJ010000001.1	GCA_020100135.1_PDT001135652.1	97.595	1206	29	0	1	1206	244766	243561	0	2067
DAEXGI010000001.1	GCA_020100155.1_PDT001135650.1	97.595	1206	29	0	1	1206	171926	170721	0	2067
DAEXGK010000002.1	GCA_020100175.1_PDT001135647.1	97.595	1206	29	0	1	1206	193096	191891	0	2067
DAEXGL010000002.1	GCA_020100195.1_PDT001135645.1	97.595	1206	29	0	1	1206	210992	209787	0	2067
DAEXGO010000002.1	GCA_020100215.1_PDT001135643.1	97.595	1206	29	0	1	1206	113989	112784	0	2067
DAEXGN010000001.1	GCA_020100235.1_PDT001135644.1	97.595	1206	29	0	1	1206	244766	243561	0	2067
DAEXGM010000001.1	GCA_020100255.1_PDT001135646.1	97.595	1206	29	0	1	1206	171996	170791	0	2067
DAEXGP010000002.1	GCA_020100295.1_PDT001135642.1	97.595	1206	29	0	1	1206	49116	47911	0	2067
DAEXGU010000001.1	GCA_020100315.1_PDT001135636.1	97.595	1206	29	0	1	1206	171938	170733	0	2067
DAEXGT010000001.1	GCA_020100325.1_PDT001135637.1	97.595	1206	29	0	1	1206	244766	243561	0	2067
DAEXGQ010000004.1	GCA_020100355.1_PDT001135660.1	97.595	1206	29	0	1	1206	49116	47911	0	2067
DAEXGS010000001.1	GCA_020100375.1_PDT001135641.1	97.595	1206	29	0	1	1206	205728	204523	0	2067
DAEXGV010000001.1	GCA_020100415.1_PDT001135634.1	97.595	1206	29	0	1	1206	205802	204597	0	2067
DAEXGX010000006.1	GCA_020100425.1_PDT001135630.1	97.595	1206	29	0	1	1206	40367	39162	0	2067
DAEXGZ010000001.1	GCA_020100455.1_PDT001135628.1	97.595	1206	29	0	1	1206	244766	243561	0	2067
DAEXGY010000003.1	GCA_020100475.1_PDT001135629.1	97.595	1206	29	0	1	1206	35559	34354	0	2067
DAEXGW010000005.1	GCA_020100485.1_PDT001135632.1	97.595	1206	29	0	1	1206	35558	34353	0	2067
DAEXHA010000003.1	GCA_020100515.1_PDT001135622.1	97.595	1206	29	0	1	1206	35558	34353	0	2067
DAEXHD010000010.1	GCA_020100535.1_PDT001135621.1	97.595	1206	29	0	1	1206	40367	39162	0	2067
DAEXHF010000001.1	GCA_020100555.1_PDT001135612.1	97.595	1206	29	0	1	1206	244765	243560	0	2067
DAEXHE010000001.1	GCA_020100575.1_PDT001135619.1	97.595	1206	29	0	1	1206	244766	243561	0	2067
DAEXHG010000002.1	GCA_020100585.1_PDT001135613.1	97.595	1206	29	0	1	1206	113990	112785	0	2067
DAEXHC010000001.1	GCA_020100615.1_PDT001135626.1	97.595	1206	29	0	1	1206	244766	243561	0	2067
DAEXHB010000002.1	GCA_020100635.1_PDT001135624.1	97.595	1206	29	0	1	1206	199630	198425	0	2067
DAEXHH010000001.1	GCA_020100655.1_PDT001135611.1	97.595	1206	29	0	1	1206	244766	243561	0	2067
DAEXHJ010000002.1	GCA_020100675.1_PDT001135609.1	97.595	1206	29	0	1	1206	103249	102044	0	2067
DAEXHI010000002.1	GCA_020100695.1_PDT001135608.1	97.595	1206	29	0	1	1206	103249	102044	0	2067
DAEXHK010000004.1	GCA_020100715.1_PDT001135607.1	97.595	1206	29	0	1	1206	103249	102044	0	2067
DAEXHL010000002.1	GCA_020100735.1_PDT001135605.1	97.595	1206	29	0	1	1206	103249	102044	0	2067
DAEXHM010000001.1	GCA_020100755.1_PDT001135603.1	97.595	1206	29	0	1	1206	244766	243561	0	2067
DAEXHP010000001.1	GCA_020100775.1_PDT001135602.1	97.595	1206	29	0	1	1206	244766	243561	0	2067
DAEXHN010000001.1	GCA_020100795.1_PDT001135599.1	97.595	1206	29	0	1	1206	244766	243561	0	2067
DAEXHR010000001.1	GCA_020100815.1_PDT001135593.1	97.595	1206	29	0	1	1206	244765	243560	0	2067
DAEXHQ010000002.1	GCA_020100835.1_PDT001135594.1	97.595	1206	29	0	1	1206	35565	34360	0	2067
DAEXHO010000002.1	GCA_020100845.1_PDT001135598.1	97.595	1206	29	0	1	1206	155785	154580	0	2067
DAEXHS010000002.1	GCA_020100875.1_PDT001135592.1	97.595	1206	29	0	1	1206	155785	154580	0	2067
DAEXHT010000001.1	GCA_020100895.1_PDT001135587.1	97.595	1206	29	0	1	1206	244765	243560	0	2067
DAEXHU010000002.1	GCA_020100915.1_PDT001135589.1	97.595	1206	29	0	1	1206	210992	209787	0	2067
DAEXIG010000001.1	GCA_020100935.1_PDT001135563.1	97.595	1206	29	0	1	1206	199602	198397	0	2067
DAEXIE010000007.1	GCA_020100955.1_PDT001135570.1	97.595	1206	29	0	1	1206	40367	39162	0	2067
DAEXHY010000001.1	GCA_020100975.1_PDT001135583.1	97.595	1206	29	0	1	1206	35592	34387	0	2067
DAEXIF010000001.1	GCA_020100995.1_PDT001135564.1	97.595	1206	29	0	1	1206	286412	285207	0	2067
DAEXHZ010000010.1	GCA_020101015.1_PDT001135584.1	97.595	1206	29	0	1	1206	35558	34353	0	2067
DAEXHV010000002.1	GCA_020101035.1_PDT001135586.1	97.595	1206	29	0	1	1206	199654	198449	0	2067
DAEXHX010000001.1	GCA_020101055.1_PDT001135582.1	97.595	1206	29	0	1	1206	244766	243561	0	2067
DAEXHW010000002.1	GCA_020101075.1_PDT001135585.1	97.595	1206	29	0	1	1206	205804	204599	0	2067
DAEXIB010000001.1	GCA_020101095.1_PDT001135579.1	97.595	1206	29	0	1	1206	205808	204603	0	2067
DAEXIA010000002.1	GCA_020101115.1_PDT001135577.1	97.595	1206	29	0	1	1206	35558	34353	0	2067
DAEXIC010000007.1	GCA_020101135.1_PDT001135576.1	97.595	1206	29	0	1	1206	35564	34359	0	2067
DAEXID010000024.1	GCA_020101155.1_PDT001135574.1	97.595	1206	29	0	1	1206	39810	38605	0	2067
DAEXIK010000001.1	GCA_020101175.1_PDT001135557.1	97.595	1206	29	0	1	1206	199609	198404	0	2067
DAEXIR010000001.1	GCA_020101195.1_PDT001135542.1	97.595	1206	29	0	1	1206	199573	198368	0	2067
DAEXIJ010000002.1	GCA_020101215.1_PDT001135552.1	97.595	1206	29	0	1	1206	199565	198360	0	2067
DAEXIH010000001.1	GCA_020101235.1_PDT001135558.1	97.595	1206	29	0	1	1206	199612	198407	0	2067
DAEXII010000001.1	GCA_020101255.1_PDT001135562.1	97.595	1206	29	0	1	1206	199626	198421	0	2067
DAEXIM010000003.1	GCA_020101275.1_PDT001135596.1	97.595	1206	29	0	1	1206	103249	102044	0	2067
DAEXIO010000002.1	GCA_020101295.1_PDT001135545.1	97.595	1206	29	0	1	1206	199587	198382	0	2067
DAEXIN010000003.1	GCA_020101315.1_PDT001135550.1	97.595	1206	29	0	1	1206	199565	198360	0	2067
DAEXIL010000001.1	GCA_020101335.1_PDT001135551.1	97.595	1206	29	0	1	1206	199574	198369	0	2067
DAEXIP010000003.1	GCA_020101355.1_PDT001135549.1	97.595	1206	29	0	1	1206	199627	198422	0	2067
DAEXIQ010000007.1	GCA_020101375.1_PDT001135543.1	97.595	1206	29	0	1	1206	35559	34354	0	2067
DAEXIT010000005.1	GCA_020101395.1_PDT001135541.1	97.595	1206	29	0	1	1206	35550	34345	0	2067
DAEXIU010000001.1	GCA_020101415.1_PDT001135539.1	97.595	1206	29	0	1	1206	286412	285207	0	2067
DAEXIW010000001.1	GCA_020101435.1_PDT001135538.1	97.595	1206	29	0	1	1206	286412	285207	0	2067
DAEXIS010000001.1	GCA_020101455.1_PDT001135540.1	97.595	1206	29	0	1	1206	286412	285207	0	2067
DAEXIV010000002.1	GCA_020101475.1_PDT001135537.1	97.595	1206	29	0	1	1206	171971	170766	0	2067
DAEXIY010000009.1	GCA_020101495.1_PDT001135536.1	97.595	1206	29	0	1	1206	40367	39162	0	2067
DAEXIX010000010.1	GCA_020101515.1_PDT001135535.1	97.595	1206	29	0	1	1206	35559	34354	0	2067
DAEXIZ010000002.1	GCA_020101535.1_PDT001135534.1	97.595	1206	29	0	1	1206	113990	112785	0	2067
DAEXJA010000002.1	GCA_020101555.1_PDT001135533.1	97.595	1206	29	0	1	1206	113990	112785	0	2067
DAEXJB010000001.1	GCA_020101575.1_PDT001135531.1	97.595	1206	29	0	1	1206	199573	198368	0	2067
DAEXJC010000002.1	GCA_020101595.1_PDT001135532.1	97.595	1206	29	0	1	1206	113990	112785	0	2067
DAEXJE010000001.1	GCA_020101615.1_PDT001135525.1	97.595	1206	29	0	1	1206	199626	198421	0	2067
DAEXJD010000002.1	GCA_020101665.1_PDT001135530.1	97.595	1206	29	0	1	1206	113990	112785	0	2067
DAEXJF010000003.1	GCA_020101695.1_PDT001135522.1	97.595	1206	29	0	1	1206	199607	198402	0	2067
DAEXJK010000001.1	GCA_020101715.1_PDT001135515.1	97.595	1206	29	0	1	1206	244766	243561	0	2067
DAEXJM010000001.1	GCA_020101735.1_PDT001135509.1	97.595	1206	29	0	1	1206	244766	243561	0	2067
DAEXJL010000001.1	GCA_020101755.1_PDT001135514.1	97.595	1206	29	0	1	1206	199585	198380	0	2067
DAEXJH010000001.1	GCA_020101775.1_PDT001135520.1	97.595	1206	29	0	1	1206	205775	204570	0	2067
DAEXJP010000001.1	GCA_020101795.1_PDT001135511.1	97.595	1206	29	0	1	1206	244766	243561	0	2067
DAEXJG010000001.1	GCA_020101815.1_PDT001135517.1	97.595	1206	29	0	1	1206	244766	243561	0	2067
DAEXJI010000001.1	GCA_020101835.1_PDT001135518.1	97.595	1206	29	0	1	1206	205740	204535	0	2067
DAEXJJ010000001.1	GCA_020101855.1_PDT001135516.1	97.595	1206	29	0	1	1206	244766	243561	0	2067
DAEXJO010000001.1	GCA_020101875.1_PDT001135508.1	97.595	1206	29	0	1	1206	244766	243561	0	2067
DAEXJN010000012.1	GCA_020101895.1_PDT001135507.1	97.595	1206	29	0	1	1206	90454	89249	0	2067
DAEXJT010000015.1	GCA_020101915.1_PDT001135505.1	97.595	1206	29	0	1	1206	90454	89249	0	2067
DAEXJQ010000001.1	GCA_020101935.1_PDT001135506.1	97.595	1206	29	0	1	1206	244766	243561	0	2067
DAEXJR010000001.1	GCA_020101955.1_PDT001135504.1	97.595	1206	29	0	1	1206	199577	198372	0	2067
DAEXJU010000011.1	GCA_020101975.1_PDT001135502.1	97.595	1206	29	0	1	1206	35586	34381	0	2067
DAEXJS010000001.1	GCA_020101995.1_PDT001135503.1	97.595	1206	29	0	1	1206	244766	243561	0	2067
DAEXKC010000001.1	GCA_020102015.1_PDT001135483.1	97.595	1206	29	0	1	1206	244766	243561	0	2067
DAEXJY010000004.1	GCA_020102035.1_PDT001135494.1	97.595	1206	29	0	1	1206	40367	39162	0	2067
DAEXJX010000013.1	GCA_020102055.1_PDT001135495.1	97.595	1206	29	0	1	1206	40367	39162	0	2067
DAEXKF010000008.1	GCA_020102075.1_PDT001135484.1	97.595	1206	29	0	1	1206	35564	34359	0	2067
DAEXJW010000001.1	GCA_020102095.1_PDT001135501.1	97.595	1206	29	0	1	1206	244766	243561	0	2067
DAEXKA010000005.1	GCA_020102115.1_PDT001135492.1	97.595	1206	29	0	1	1206	40367	39162	0	2067
DAEXKB010000004.1	GCA_020102135.1_PDT001135490.1	97.595	1206	29	0	1	1206	35550	34345	0	2067
DAEXJV010000001.1	GCA_020102155.1_PDT001135497.1	97.595	1206	29	0	1	1206	205711	204506	0	2067
DAEXJZ010000001.1	GCA_020102175.1_PDT001135488.1	97.595	1206	29	0	1	1206	210992	209787	0	2067
DAEXKD010000001.1	GCA_020102195.1_PDT001135485.1	97.595	1206	29	0	1	1206	244766	243561	0	2067
DAEXKG010000001.1	GCA_020102215.1_PDT001135482.1	97.595	1206	29	0	1	1206	244766	243561	0	2067
DAEXKE010000002.1	GCA_020102235.1_PDT001135481.1	97.595	1206	29	0	1	1206	35559	34354	0	2067
DAEXKH010000002.1	GCA_020102255.1_PDT001135479.1	97.595	1206	29	0	1	1206	199607	198402	0	2067
DAEXKI010000002.1	GCA_020102275.1_PDT001135478.1	97.595	1206	29	0	1	1206	210992	209787	0	2067
DAEXKN010000001.1	GCA_020102315.1_PDT001135472.1	97.595	1206	29	0	1	1206	244766	243561	0	2067
DAEXKO010000002.1	GCA_020102335.1_PDT001135467.1	97.595	1206	29	0	1	1206	210992	209787	0	2067
DAEXKR010000005.1	GCA_020102355.1_PDT001135466.1	97.595	1206	29	0	1	1206	40367	39162	0	2067
DAEXKP010000001.1	GCA_020102375.1_PDT001135468.1	97.595	1206	29	0	1	1206	205737	204532	0	2067
DAEXKS010000001.1	GCA_020102395.1_PDT001135470.1	97.595	1206	29	0	1	1206	244766	243561	0	2067
DAEXKM010000001.1	GCA_020102415.1_PDT001135473.1	97.595	1206	29	0	1	1206	244766	243561	0	2067
DAEXKK010000005.1	GCA_020102435.1_PDT001135476.1	97.595	1206	29	0	1	1206	40367	39162	0	2067
DAEXKL010000004.1	GCA_020102455.1_PDT001135474.1	97.595	1206	29	0	1	1206	40367	39162	0	2067
DAEXKJ010000001.1	GCA_020102475.1_PDT001135477.1	97.595	1206	29	0	1	1206	244766	243561	0	2067
DAEXKQ010000001.1	GCA_020102495.1_PDT001135465.1	97.595	1206	29	0	1	1206	244765	243560	0	2067
DAEXKU010000001.1	GCA_020102515.1_PDT001135462.1	97.595	1206	29	0	1	1206	244766	243561	0	2067
DAEXKT010000001.1	GCA_020102535.1_PDT001135464.1	97.595	1206	29	0	1	1206	205735	204530	0	2067
DAEXKX010000001.1	GCA_020102555.1_PDT001135457.1	97.595	1206	29	0	1	1206	244765	243560	0	2067
DAEXKW010000023.1	GCA_020102575.1_PDT001135455.1	97.595	1206	29	0	1	1206	35582	34377	0	2067
DAEXKY010000002.1	GCA_020102595.1_PDT001135454.1	97.595	1206	29	0	1	1206	113989	112784	0	2067
DAEXKV010000001.1	GCA_020102615.1_PDT001135459.1	97.595	1206	29	0	1	1206	244766	243561	0	2067
DAEXKZ010000003.1	GCA_020102635.1_PDT001135453.1	97.595	1206	29	0	1	1206	103249	102044	0	2067
DAEXLA010000004.1	GCA_020102675.1_PDT001135450.1	97.595	1206	29	0	1	1206	103249	102044	0	2067
DAEXLC010000004.1	GCA_020102695.1_PDT001135447.1	97.595	1206	29	0	1	1206	103249	102044	0	2067
DAEXLB010000004.1	GCA_020102715.1_PDT001135449.1	97.595	1206	29	0	1	1206	103249	102044	0	2067
DAEXLD010000001.1	GCA_020102735.1_PDT001135446.1	97.595	1206	29	0	1	1206	210992	209787	0	2067
DAEXLF010000001.1	GCA_020102755.1_PDT001135442.1	97.595	1206	29	0	1	1206	244766	243561	0	2067
DAEXLE010000001.1	GCA_020102775.1_PDT001135444.1	97.595	1206	29	0	1	1206	171963	170758	0	2067
DAEXLJ010000001.1	GCA_020102895.1_PDT001135437.1	97.595	1206	29	0	1	1206	244766	243561	0	2067
DAEXLK010000003.1	GCA_020102915.1_PDT001135435.1	97.595	1206	29	0	1	1206	103249	102044	0	2067
DAEXLM010000002.1	GCA_020102935.1_PDT001135430.1	97.595	1206	29	0	1	1206	113990	112785	0	2067
DAEXLN010000004.1	GCA_020102955.1_PDT001135432.1	97.595	1206	29	0	1	1206	103249	102044	0	2067
DAEXLL010000002.1	GCA_020102975.1_PDT001135433.1	97.595	1206	29	0	1	1206	35564	34359	0	2067
DAEXLH010000001.1	GCA_020102995.1_PDT001135440.1	97.595	1206	29	0	1	1206	244766	243561	0	2067
DAEXLO010000002.1	GCA_020103015.1_PDT001135429.1	97.595	1206	29	0	1	1206	210992	209787	0	2067
DAEXLG010000001.1	GCA_020103035.1_PDT001135441.1	97.595	1206	29	0	1	1206	244766	243561	0	2067
DAEXLP010000004.1	GCA_020103055.1_PDT001135428.1	97.595	1206	29	0	1	1206	40367	39162	0	2067
DAEXLI010000001.1	GCA_020103075.1_PDT001135439.1	97.595	1206	29	0	1	1206	244766	243561	0	2067
DAEXLQ010000001.1	GCA_020103095.1_PDT001135427.1	97.595	1206	29	0	1	1206	244765	243560	0	2067
DAEXLR010000001.1	GCA_020103115.1_PDT001135424.1	97.595	1206	29	0	1	1206	244766	243561	0	2067
DAEXLV010000001.1	GCA_020103135.1_PDT001135419.1	97.595	1206	29	0	1	1206	205794	204589	0	2067
DAEXLT010000004.1	GCA_020103155.1_PDT001135420.1	97.595	1206	29	0	1	1206	103249	102044	0	2067
DAEXLW010000002.1	GCA_020103175.1_PDT001135418.1	97.595	1206	29	0	1	1206	103249	102044	0	2067
DAEXLS010000005.1	GCA_020103195.1_PDT001135423.1	97.595	1206	29	0	1	1206	40367	39162	0	2067
DAEXLU010000008.1	GCA_020103215.1_PDT001135422.1	97.595	1206	29	0	1	1206	35580	34375	0	2067
DAEXLY010000014.1	GCA_020103295.1_PDT001135414.1	97.595	1206	29	0	1	1206	29454	28249	0	2067
DAEXMC010000002.1	GCA_020103315.1_PDT001135410.1	97.595	1206	29	0	1	1206	29475	28270	0	2067
DAEXMA010000004.1	GCA_020103335.1_PDT001135412.1	97.595	1206	29	0	1	1206	103249	102044	0	2067
DAEXLX010000012.1	GCA_020103355.1_PDT001135417.1	97.595	1206	29	0	1	1206	29444	28239	0	2067
DAEXLZ010000010.1	GCA_020103375.1_PDT001135413.1	97.595	1206	29	0	1	1206	29472	28267	0	2067
DAEXMB010000004.1	GCA_020103395.1_PDT001135408.1	97.595	1206	29	0	1	1206	103249	102044	0	2067
DAEXMF010000004.1	GCA_020103415.1_PDT001135405.1	97.595	1206	29	0	1	1206	29462	28257	0	2067
DAEXME010000012.1	GCA_020103435.1_PDT001135406.1	97.595	1206	29	0	1	1206	29525	28320	0	2067
DAEXMD010000001.1	GCA_020103455.1_PDT001135407.1	97.595	1206	29	0	1	1206	244766	243561	0	2067
DAEXMG010000003.1	GCA_020103475.1_PDT001135404.1	97.595	1206	29	0	1	1206	14908	13703	0	2067
DAEXMH010000002.1	GCA_020103495.1_PDT001135403.1	97.595	1206	29	0	1	1206	155785	154580	0	2067
DAEXMI010000002.1	GCA_020103515.1_PDT001135402.1	97.595	1206	29	0	1	1206	29457	28252	0	2067
DAEXMM010000001.1	GCA_020103535.1_PDT001135398.1	97.595	1206	29	0	1	1206	113989	112784	0	2067
DAEXML010000009.1	GCA_020103555.1_PDT001135400.1	97.595	1206	29	0	1	1206	35560	34355	0	2067
DAEXMJ010000002.1	GCA_020103565.1_PDT001135401.1	97.595	1206	29	0	1	1206	96307	95102	0	2067
DAEXMO010000004.1	GCA_020103595.1_PDT001135397.1	97.595	1206	29	0	1	1206	29457	28252	0	2067
DAEXMK010000001.1	GCA_020103615.1_PDT001135399.1	97.595	1206	29	0	1	1206	244766	243561	0	2067
DAEXMP010000002.1	GCA_020103635.1_PDT001135395.1	97.595	1206	29	0	1	1206	103249	102044	0	2067
DAEXMN010000002.1	GCA_020103655.1_PDT001135393.1	97.595	1206	29	0	1	1206	113990	112785	0	2067
DAEXNC010000001.1	GCA_020103785.1_PDT001135372.1	97.595	1206	29	0	1	1206	244766	243561	0	2067
DAEXMT010000002.1	GCA_020103815.1_PDT001135387.1	97.595	1206	29	0	1	1206	103249	102044	0	2067
DAEXMS010000001.1	GCA_020103835.1_PDT001135388.1	97.595	1206	29	0	1	1206	155785	154580	0	2067
DAEXMR010000001.1	GCA_020103855.1_PDT001135390.1	97.595	1206	29	0	1	1206	244765	243560	0	2067
DAEXMZ010000001.1	GCA_020103875.1_PDT001135373.1	97.595	1206	29	0	1	1206	113989	112784	0	2067
DAEXMQ010000002.1	GCA_020103895.1_PDT001135391.1	97.595	1206	29	0	1	1206	244765	243560	0	2067
DAEXMU010000001.1	GCA_020103915.1_PDT001135383.1	97.595	1206	29	0	1	1206	244765	243560	0	2067
DAEXMV010000001.1	GCA_020103935.1_PDT001135385.1	97.595	1206	29	0	1	1206	103249	102044	0	2067
DAEXMY010000001.1	GCA_020103955.1_PDT001135378.1	97.595	1206	29	0	1	1206	199577	198372	0	2067
DAEXMX010000002.1	GCA_020103975.1_PDT001135375.1	97.595	1206	29	0	1	1206	155785	154580	0	2067
DAEXMW010000002.1	GCA_020103995.1_PDT001135380.1	97.595	1206	29	0	1	1206	155785	154580	0	2067
DAEXNA010000001.1	GCA_020104015.1_PDT001135374.1	97.595	1206	29	0	1	1206	113989	112784	0	2067
DAEXNE010000001.1	GCA_020104035.1_PDT001135368.1	97.595	1206	29	0	1	1206	244766	243561	0	2067
DAEXNB010000001.1	GCA_020104055.1_PDT001135371.1	97.595	1206	29	0	1	1206	210992	209787	0	2067
DAEXNF010000001.1	GCA_020104075.1_PDT001135367.1	97.595	1206	29	0	1	1206	244766	243561	0	2067
DAEXND010000001.1	GCA_020104095.1_PDT001135369.1	97.595	1206	29	0	1	1206	244766	243561	0	2067
DAEXNH010000003.1	GCA_020104115.1_PDT001135365.1	97.595	1206	29	0	1	1206	35576	34371	0	2067
DAEXNG010000001.1	GCA_020104135.1_PDT001135364.1	97.595	1206	29	0	1	1206	244766	243561	0	2067
DAEXNR010000001.1	GCA_020104155.1_PDT001135348.1	97.595	1206	29	0	1	1206	210992	209787	0	2067
DAEXNI010000001.1	GCA_020104175.1_PDT001135363.1	97.595	1206	29	0	1	1206	210993	209788	0	2067
DAEXNK010000008.1	GCA_020104195.1_PDT001135362.1	97.595	1206	29	0	1	1206	35582	34377	0	2067
DAEXNJ010000001.1	GCA_020104215.1_PDT001135360.1	97.595	1206	29	0	1	1206	244766	243561	0	2067
DAEXNL010000002.1	GCA_020104235.1_PDT001135357.1	97.595	1206	29	0	1	1206	171951	170746	0	2067
DAEXNM010000001.1	GCA_020104255.1_PDT001135358.1	97.595	1206	29	0	1	1206	210992	209787	0	2067
DAEXNP010000002.1	GCA_020104275.1_PDT001135355.1	97.595	1206	29	0	1	1206	210992	209787	0	2067
DAEXNN010000002.1	GCA_020104295.1_PDT001135351.1	97.595	1206	29	0	1	1206	171956	170751	0	2067
DAEXNO010000002.1	GCA_020104315.1_PDT001135350.1	97.595	1206	29	0	1	1206	210992	209787	0	2067
DAEXNQ010000002.1	GCA_020104335.1_PDT001135349.1	97.595	1206	29	0	1	1206	210992	209787	0	2067
DAEXNT010000002.1	GCA_020104355.1_PDT001135347.1	97.595	1206	29	0	1	1206	113989	112784	0	2067
DAEXNS010000001.1	GCA_020104375.1_PDT001135346.1	97.595	1206	29	0	1	1206	244766	243561	0	2067
DAEXNU010000002.1	GCA_020104395.1_PDT001135342.1	97.595	1206	29	0	1	1206	205788	204583	0	2067
DAEXNV010000001.1	GCA_020104415.1_PDT001135345.1	97.595	1206	29	0	1	1206	244766	243561	0	2067
DAEXNW010000003.1	GCA_020104435.1_PDT001135344.1	97.595	1206	29	0	1	1206	244766	243561	0	2067
DAEXNX010000001.1	GCA_020104455.1_PDT001135341.1	97.595	1206	29	0	1	1206	199576	198371	0	2067
DAEXNY010000001.1	GCA_020104475.1_PDT001135340.1	97.595	1206	29	0	1	1206	199573	198368	0	2067
DAEXOC010000001.1	GCA_020104515.1_PDT001135335.1	97.595	1206	29	0	1	1206	199576	198371	0	2067
DAEXOA010000002.1	GCA_020104535.1_PDT001135336.1	97.595	1206	29	0	1	1206	205808	204603	0	2067
DAEXNZ010000001.1	GCA_020104555.1_PDT001135337.1	97.595	1206	29	0	1	1206	205716	204511	0	2067
DAEXOB010000016.1	GCA_020104575.1_PDT001135338.1	97.595	1206	29	0	1	1206	35558	34353	0	2067
DAEXOD010000001.1	GCA_020104595.1_PDT001135334.1	97.595	1206	29	0	1	1206	199612	198407	0	2067
DAEXOF010000003.1	GCA_020104615.1_PDT001135333.1	97.595	1206	29	0	1	1206	199602	198397	0	2067
DAEXOI010000001.1	GCA_020104635.1_PDT001135331.1	97.595	1206	29	0	1	1206	210992	209787	0	2067
DAEXOE010000001.1	GCA_020104655.1_PDT001135332.1	97.595	1206	29	0	1	1206	199573	198368	0	2067
DAEXOG010000002.1	GCA_020104675.1_PDT001135330.1	97.595	1206	29	0	1	1206	165801	164596	0	2067
DAEXOH010000002.1	GCA_020104695.1_PDT001135329.1	97.595	1206	29	0	1	1206	165803	164598	0	2067
DAEXOK010000001.1	GCA_020104715.1_PDT001135328.1	97.595	1206	29	0	1	1206	210992	209787	0	2067
DAEXOJ010000001.1	GCA_020104735.1_PDT001135327.1	97.595	1206	29	0	1	1206	113990	112785	0	2067
DAEXOM010000012.1	GCA_020104755.1_PDT001135326.1	97.595	1206	29	0	1	1206	29462	28257	0	2067
DAEXOL010000001.1	GCA_020104775.1_PDT001135323.1	97.595	1206	29	0	1	1206	165800	164595	0	2067
DAEXON010000013.1	GCA_020104795.1_PDT001135325.1	97.595	1206	29	0	1	1206	29447	28242	0	2067
DAEXOO010000001.1	GCA_020104815.1_PDT001135322.1	97.595	1206	29	0	1	1206	199630	198425	0	2067
DAEXOP010000009.1	GCA_020104835.1_PDT001135321.1	97.595	1206	29	0	1	1206	35568	34363	0	2067
DAEXOR010000007.1	GCA_020104855.1_PDT001135318.1	97.595	1206	29	0	1	1206	35568	34363	0	2067
DAEXOQ010000004.1	GCA_020104875.1_PDT001135320.1	97.595	1206	29	0	1	1206	35558	34353	0	2067
DAEXOT010000008.1	GCA_020104895.1_PDT001135314.1	97.595	1206	29	0	1	1206	29451	28246	0	2067
DAEXOU010000001.1	GCA_020104915.1_PDT001135317.1	97.595	1206	29	0	1	1206	244766	243561	0	2067
DAEXPC010000001.1	GCA_020104935.1_PDT001135304.1	97.595	1206	29	0	1	1206	244766	243561	0	2067
DAEXPA010000001.1	GCA_020104955.1_PDT001135306.1	97.595	1206	29	0	1	1206	244766	243561	0	2067
DAEXOS010000002.1	GCA_020104975.1_PDT001135316.1	97.595	1206	29	0	1	1206	210992	209787	0	2067
DAEXOW010000010.1	GCA_020104995.1_PDT001135313.1	97.595	1206	29	0	1	1206	29458	28253	0	2067
DAEXOX010000002.1	GCA_020105015.1_PDT001135311.1	97.595	1206	29	0	1	1206	199573	198368	0	2067
DAEXOY010000001.1	GCA_020105035.1_PDT001135310.1	97.595	1206	29	0	1	1206	244766	243561	0	2067
DAEXOV010000001.1	GCA_020105055.1_PDT001135312.1	97.595	1206	29	0	1	1206	244766	243561	0	2067
DAEXOZ010000001.1	GCA_020105075.1_PDT001135309.1	97.595	1206	29	0	1	1206	244766	243561	0	2067
DAEXPB010000001.1	GCA_020105095.1_PDT001135308.1	97.595	1206	29	0	1	1206	244766	243561	0	2067
DAEXPD010000001.1	GCA_020105135.1_PDT001135305.1	97.595	1206	29	0	1	1206	244766	243561	0	2067
DAEXPG010000001.1	GCA_020105155.1_PDT001135302.1	97.595	1206	29	0	1	1206	113990	112785	0	2067
DAEXPI010000001.1	GCA_020105175.1_PDT001135299.1	97.595	1206	29	0	1	1206	286412	285207	0	2067
DAEXPE010000001.1	GCA_020105195.1_PDT001135303.1	97.595	1206	29	0	1	1206	113990	112785	0	2067
DAEXPF010000002.1	GCA_020105205.1_PDT001135301.1	97.595	1206	29	0	1	1206	113990	112785	0	2067
DAEXPH010000001.1	GCA_020105235.1_PDT001135300.1	97.595	1206	29	0	1	1206	165785	164580	0	2067
DAEXPK010000002.1	GCA_020105255.1_PDT001135298.1	97.595	1206	29	0	1	1206	171974	170769	0	2067
DAEXPL010000006.1	GCA_020105275.1_PDT001135296.1	97.595	1206	29	0	1	1206	113990	112785	0	2067
DAEXPJ010000001.1	GCA_020105295.1_PDT001135297.1	97.595	1206	29	0	1	1206	286412	285207	0	2067
DAEXPN010000006.1	GCA_020105435.1_PDT001135295.1	97.595	1206	29	0	1	1206	113990	112785	0	2067
DAEXPS010000001.1	GCA_020105455.1_PDT001135285.1	97.595	1206	29	0	1	1206	113990	112785	0	2067
DAEXPO010000001.1	GCA_020105475.1_PDT001135291.1	97.595	1206	29	0	1	1206	113990	112785	0	2067
DAEXPM010000003.1	GCA_020105495.1_PDT001135294.1	97.595	1206	29	0	1	1206	113990	112785	0	2067
DAEXPP010000001.1	GCA_020105515.1_PDT001135288.1	97.595	1206	29	0	1	1206	113990	112785	0	2067
DAEXPQ010000001.1	GCA_020105535.1_PDT001135286.1	97.595	1206	29	0	1	1206	113990	112785	0	2067
DAEXPT010000003.1	GCA_020105555.1_PDT001135284.1	97.595	1206	29	0	1	1206	113990	112785	0	2067
DAEXPR010000001.1	GCA_020105575.1_PDT001135282.1	97.595	1206	29	0	1	1206	113990	112785	0	2067
DAEXPX010000003.1	GCA_020105595.1_PDT001135281.1	97.595	1206	29	0	1	1206	40367	39162	0	2067
DAEXPW010000004.1	GCA_020105615.1_PDT001135280.1	97.595	1206	29	0	1	1206	35581	34376	0	2067
DAEXPU010000002.1	GCA_020105635.1_PDT001135278.1	97.595	1206	29	0	1	1206	210992	209787	0	2067
DAEXPV010000014.1	GCA_020105655.1_PDT001135276.1	97.595	1206	29	0	1	1206	29452	28247	0	2067
DAEXQA010000001.1	GCA_020105675.1_PDT001135272.1	97.595	1206	29	0	1	1206	244766	243561	0	2067
DAEXPZ010000001.1	GCA_020105695.1_PDT001135275.1	97.595	1206	29	0	1	1206	244766	243561	0	2067
DAEXPY010000001.1	GCA_020105715.1_PDT001135274.1	97.595	1206	29	0	1	1206	244766	243561	0	2067
DAEXQB010000012.1	GCA_020105735.1_PDT001135271.1	97.595	1206	29	0	1	1206	35564	34359	0	2067
DAEXQF010000001.1	GCA_020105755.1_PDT001135269.1	97.595	1206	29	0	1	1206	199612	198407	0	2067
DAEXQD010000001.1	GCA_020105785.1_PDT001135267.1	97.595	1206	29	0	1	1206	244765	243560	0	2067
DAEXQC010000006.1	GCA_020105815.1_PDT001135268.1	97.595	1206	29	0	1	1206	29462	28257	0	2067
DAEXQI010000002.1	GCA_020105835.1_PDT001135265.1	97.595	1206	29	0	1	1206	199573	198368	0	2067
DAEXQE010000002.1	GCA_020105855.1_PDT001135266.1	97.595	1206	29	0	1	1206	35564	34359	0	2067
DAEXQG010000002.1	GCA_020105875.1_PDT001135264.1	97.595	1206	29	0	1	1206	214074	212869	0	2067
DAEXQH010000009.1	GCA_020105895.1_PDT001135262.1	97.595	1206	29	0	1	1206	49116	47911	0	2067
DAEXQL010000002.1	GCA_020105935.1_PDT001135259.1	97.595	1206	29	0	1	1206	29513	28308	0	2067
DAEXQQ010000004.1	GCA_020105955.1_PDT001135254.1	97.595	1206	29	0	1	1206	49116	47911	0	2067
DAEXQO010000004.1	GCA_020105975.1_PDT001135256.1	97.595	1206	29	0	1	1206	79025	77820	0	2067
DAEXQN010000002.1	GCA_020105995.1_PDT001135257.1	97.595	1206	29	0	1	1206	49116	47911	0	2067
DAEXQR010000001.1	GCA_020106015.1_PDT001135253.1	97.595	1206	29	0	1	1206	155785	154580	0	2067
DAEXQK010000002.1	GCA_020106035.1_PDT001135260.1	97.595	1206	29	0	1	1206	49116	47911	0	2067
DAEXQP010000011.1	GCA_020106055.1_PDT001135255.1	97.595	1206	29	0	1	1206	49116	47911	0	2067
DAEXQM010000001.1	GCA_020106075.1_PDT001135258.1	97.595	1206	29	0	1	1206	244766	243561	0	2067
DAEXQJ010000003.1	GCA_020106095.1_PDT001135261.1	97.595	1206	29	0	1	1206	49116	47911	0	2067
DAEXQS010000008.1	GCA_020106115.1_PDT001135252.1	97.595	1206	29	0	1	1206	29447	28242	0	2067
DAEXQT010000001.1	GCA_020106135.1_PDT001135250.1	97.595	1206	29	0	1	1206	244766	243561	0	2067
DAEXQU010000002.1	GCA_020106155.1_PDT001135251.1	97.595	1206	29	0	1	1206	29444	28239	0	2067
DAEXQW010000001.1	GCA_020106175.1_PDT001135247.1	97.595	1206	29	0	1	1206	205764	204559	0	2067
DAEXQV010000001.1	GCA_020106195.1_PDT001135248.1	97.595	1206	29	0	1	1206	244766	243561	0	2067
DAEXQX010000001.1	GCA_020106215.1_PDT001135249.1	97.595	1206	29	0	1	1206	244766	243561	0	2067
DAEXQY010000001.1	GCA_020106235.1_PDT001135244.1	97.595	1206	29	0	1	1206	113990	112785	0	2067
DAEXRD010000004.1	GCA_020106255.1_PDT001135239.1	97.595	1206	29	0	1	1206	113990	112785	0	2067
DAEXRI010000001.1	GCA_020106275.1_PDT001135233.1	97.595	1206	29	0	1	1206	199577	198372	0	2067
DAEXRE010000004.1	GCA_020106295.1_PDT001135235.1	97.595	1206	29	0	1	1206	113990	112785	0	2067
DAEXRJ010000003.1	GCA_020106315.1_PDT001135232.1	97.595	1206	29	0	1	1206	113990	112785	0	2067
DAEXRH010000001.1	GCA_020106335.1_PDT001135237.1	97.595	1206	29	0	1	1206	113990	112785	0	2067
DAEXQZ010000002.1	GCA_020106355.1_PDT001135243.1	97.595	1206	29	0	1	1206	114021	112816	0	2067
DAEXRC010000001.1	GCA_020106375.1_PDT001135241.1	97.595	1206	29	0	1	1206	35559	34354	0	2067
DAEXRB010000001.1	GCA_020106395.1_PDT001135240.1	97.595	1206	29	0	1	1206	113990	112785	0	2067
DAEXRF010000001.1	GCA_020106415.1_PDT001135234.1	97.595	1206	29	0	1	1206	205716	204511	0	2067
DAEXRA010000001.1	GCA_020106435.1_PDT001135242.1	97.595	1206	29	0	1	1206	244766	243561	0	2067
DAEXRK010000003.1	GCA_020106455.1_PDT001135230.1	97.595	1206	29	0	1	1206	105423	104218	0	2067
DAEXRG010000002.1	GCA_020106475.1_PDT001135231.1	97.595	1206	29	0	1	1206	113990	112785	0	2067
DAEXRL010000003.1	GCA_020106495.1_PDT001135229.1	97.595	1206	29	0	1	1206	105424	104219	0	2067
DAEXRO010000002.1	GCA_020106515.1_PDT001135226.1	97.595	1206	29	0	1	1206	29512	28307	0	2067
DAEXRP010000001.1	GCA_020106535.1_PDT001135225.1	97.595	1206	29	0	1	1206	172014	170809	0	2067
DAEXRU010000004.1	GCA_020106555.1_PDT001135216.1	97.595	1206	29	0	1	1206	155785	154580	0	2067
DAEXRV010000010.1	GCA_020106575.1_PDT001135221.1	97.595	1206	29	0	1	1206	14878	13673	0	2067
DAEXRQ010000001.1	GCA_020106595.1_PDT001135224.1	97.595	1206	29	0	1	1206	105422	104217	0	2067
DAEXRM010000014.1	GCA_020106615.1_PDT001135228.1	97.595	1206	29	0	1	1206	29444	28239	0	2067
DAEXRW010000016.1	GCA_020106635.1_PDT001135220.1	97.595	1206	29	0	1	1206	14917	13712	0	2067
DAEXRN010000001.1	GCA_020106655.1_PDT001135227.1	97.595	1206	29	0	1	1206	210992	209787	0	2067
DAEXRR010000001.1	GCA_020106675.1_PDT001135219.1	97.595	1206	29	0	1	1206	244766	243561	0	2067
DAEXRT010000001.1	GCA_020106695.1_PDT001135218.1	97.595	1206	29	0	1	1206	244766	243561	0	2067
DAEXRS010000002.1	GCA_020106715.1_PDT001135217.1	97.595	1206	29	0	1	1206	155785	154580	0	2067
DAEXRX010000002.1	GCA_020106735.1_PDT001135215.1	97.595	1206	29	0	1	1206	155785	154580	0	2067
DAEXSA010000005.1	GCA_020106755.1_PDT001135211.1	97.595	1206	29	0	1	1206	40367	39162	0	2067
DAEXRZ010000003.1	GCA_020106775.1_PDT001135213.1	97.595	1206	29	0	1	1206	49116	47911	0	2067
DAEXRY010000002.1	GCA_020106795.1_PDT001135214.1	97.595	1206	29	0	1	1206	155785	154580	0	2067
DAEXSB010000004.1	GCA_020106815.1_PDT001135210.1	97.595	1206	29	0	1	1206	40367	39162	0	2067
DAEXSD010000001.1	GCA_020106835.1_PDT001135207.1	97.595	1206	29	0	1	1206	244766	243561	0	2067
DAEXSN010000002.1	GCA_020106845.1_PDT001135195.1	97.595	1206	29	0	1	1206	113990	112785	0	2067
DAEXSM010000004.1	GCA_020106875.1_PDT001135196.1	97.595	1206	29	0	1	1206	35581	34376	0	2067
DAEXSL010000007.1	GCA_020106895.1_PDT001135197.1	97.595	1206	29	0	1	1206	35558	34353	0	2067
DAEXSG010000001.1	GCA_020106915.1_PDT001135203.1	97.595	1206	29	0	1	1206	244766	243561	0	2067
DAEXSC010000001.1	GCA_020106935.1_PDT001135209.1	97.595	1206	29	0	1	1206	113990	112785	0	2067
DAEXSE010000001.1	GCA_020106955.1_PDT001135205.1	97.595	1206	29	0	1	1206	244766	243561	0	2067
DAEXSF010000002.1	GCA_020106975.1_PDT001135204.1	97.595	1206	29	0	1	1206	165854	164649	0	2067
DAEXSJ010000001.1	GCA_020106995.1_PDT001135202.1	97.595	1206	29	0	1	1206	244766	243561	0	2067
DAEXSH010000005.1	GCA_020107015.1_PDT001135200.1	97.595	1206	29	0	1	1206	40367	39162	0	2067
DAEXSI010000001.1	GCA_020107035.1_PDT001135199.1	97.595	1206	29	0	1	1206	244766	243561	0	2067
DAEXSK010000001.1	GCA_020107055.1_PDT001135198.1	97.595	1206	29	0	1	1206	244766	243561	0	2067
DAEXSP010000001.1	GCA_020107075.1_PDT001135192.1	97.595	1206	29	0	1	1206	244766	243561	0	2067
DAEXSR010000002.1	GCA_020107095.1_PDT001135190.1	97.595	1206	29	0	1	1206	113990	112785	0	2067
DAEXSO010000002.1	GCA_020107105.1_PDT001135194.1	97.595	1206	29	0	1	1206	113989	112784	0	2067
DAEXSQ010000002.1	GCA_020107135.1_PDT001135193.1	97.595	1206	29	0	1	1206	115287	114082	0	2067
DAEXST010000004.1	GCA_020107155.1_PDT001135189.1	97.595	1206	29	0	1	1206	40367	39162	0	2067
DAEXSU010000001.1	GCA_020107175.1_PDT001135186.1	97.595	1206	29	0	1	1206	244766	243561	0	2067
DAEXSS010000002.1	GCA_020107195.1_PDT001135188.1	97.595	1206	29	0	1	1206	210992	209787	0	2067
DAEXSV010000001.1	GCA_020107215.1_PDT001135185.1	97.595	1206	29	0	1	1206	244766	243561	0	2067
DAEXSW010000001.1	GCA_020107255.1_PDT001135184.1	97.595	1206	29	0	1	1206	244766	243561	0	2067
DAEXSZ010000013.1	GCA_020107275.1_PDT001135181.1	97.595	1206	29	0	1	1206	40367	39162	0	2067
DAEXTB010000005.1	GCA_020107295.1_PDT001135179.1	97.595	1206	29	0	1	1206	40367	39162	0	2067
DAEXSY010000001.1	GCA_020107315.1_PDT001135183.1	97.595	1206	29	0	1	1206	199584	198379	0	2067
DAEXSX010000005.1	GCA_020107335.1_PDT001135182.1	97.595	1206	29	0	1	1206	40367	39162	0	2067
DAEXTC010000001.1	GCA_020107355.1_PDT001135178.1	97.595	1206	29	0	1	1206	244766	243561	0	2067
DAEXTE010000004.1	GCA_020107375.1_PDT001135176.1	97.595	1206	29	0	1	1206	40367	39162	0	2067
DAEXTD010000003.1	GCA_020107395.1_PDT001135175.1	97.595	1206	29	0	1	1206	40367	39162	0	2067
DAEXTA010000004.1	GCA_020107415.1_PDT001135177.1	97.595	1206	29	0	1	1206	40367	39162	0	2067
DAEXTG010000001.1	GCA_020107435.1_PDT001135174.1	97.595	1206	29	0	1	1206	205721	204516	0	2067
DAEXTF010000004.1	GCA_020107455.1_PDT001135173.1	97.595	1206	29	0	1	1206	40367	39162	0	2067
DAEXTH010000001.1	GCA_020107475.1_PDT001135172.1	97.595	1206	29	0	1	1206	244766	243561	0	2067
DAEXTJ010000001.1	GCA_020107495.1_PDT001135171.1	97.595	1206	29	0	1	1206	244766	243561	0	2067
DAEXTI010000001.1	GCA_020107515.1_PDT001135169.1	97.595	1206	29	0	1	1206	165810	164605	0	2067
DAEXTK010000004.1	GCA_020107535.1_PDT001135168.1	97.595	1206	29	0	1	1206	35568	34363	0	2067
DAEXTN010000012.1	GCA_020107555.1_PDT001135165.1	97.595	1206	29	0	1	1206	29512	28307	0	2067
DAEXTO010000016.1	GCA_020107575.1_PDT001135166.1	97.595	1206	29	0	1	1206	29454	28249	0	2067
DAEXTM010000006.1	GCA_020107595.1_PDT001135164.1	97.595	1206	29	0	1	1206	49116	47911	0	2067
DAEXTL010000007.1	GCA_020107615.1_PDT001135163.1	97.595	1206	29	0	1	1206	49116	47911	0	2067
DAEXTW010000001.1	GCA_020107635.1_PDT001135149.1	97.595	1206	29	0	1	1206	205812	204607	0	2067
DAEXTV010000001.1	GCA_020107655.1_PDT001135153.1	97.595	1206	29	0	1	1206	205743	204538	0	2067
DAEXTU010000001.1	GCA_020107675.1_PDT001135154.1	97.595	1206	29	0	1	1206	147953	146748	0	2067
DAEXTX010000001.1	GCA_020107695.1_PDT001135148.1	97.595	1206	29	0	1	1206	244766	243561	0	2067
DAEXTT010000001.1	GCA_020107715.1_PDT001135155.1	97.595	1206	29	0	1	1206	155785	154580	0	2067
DAEXTQ010000003.1	GCA_020107735.1_PDT001135162.1	97.595	1206	29	0	1	1206	35577	34372	0	2067
DAEXTP010000001.1	GCA_020107755.1_PDT001135160.1	97.595	1206	29	0	1	1206	155785	154580	0	2067
DAEXTS010000002.1	GCA_020107775.1_PDT001135158.1	97.595	1206	29	0	1	1206	155785	154580	0	2067
DAEXTZ010000003.1	GCA_020107795.1_PDT001135143.1	97.595	1206	29	0	1	1206	40367	39162	0	2067
DAEXTR010000004.1	GCA_020107815.1_PDT001135156.1	97.595	1206	29	0	1	1206	40367	39162	0	2067
DAEXTY010000013.1	GCA_020107835.1_PDT001135142.1	97.595	1206	29	0	1	1206	40367	39162	0	2067
DAEXUA010000004.1	GCA_020107855.1_PDT001135140.1	97.595	1206	29	0	1	1206	35568	34363	0	2067
DAEXUD010000003.1	GCA_020107875.1_PDT001135139.1	97.595	1206	29	0	1	1206	40367	39162	0	2067
DAEXUE010000001.1	GCA_020107895.1_PDT001135133.1	97.595	1206	29	0	1	1206	244766	243561	0	2067
DAEXUC010000002.1	GCA_020107915.1_PDT001135136.1	97.595	1206	29	0	1	1206	155785	154580	0	2067
DAEXUB010000001.1	GCA_020107935.1_PDT001135137.1	97.595	1206	29	0	1	1206	113990	112785	0	2067
DAEXUF010000002.1	GCA_020107955.1_PDT001135130.1	97.595	1206	29	0	1	1206	171956	170751	0	2067
DAEXUI010000001.1	GCA_020107975.1_PDT001135127.1	97.595	1206	29	0	1	1206	244766	243561	0	2067
DAEXUH010000001.1	GCA_020107995.1_PDT001135128.1	97.595	1206	29	0	1	1206	210992	209787	0	2067
DAEXUG010000001.1	GCA_020108015.1_PDT001135129.1	97.595	1206	29	0	1	1206	171901	170696	0	2067
DAEXUM010000001.1	GCA_020108035.1_PDT001135670.1	97.595	1206	29	0	1	1206	199578	198373	0	2067
DAEXUP010000001.1	GCA_020108055.1_PDT001135575.1	97.595	1206	29	0	1	1206	113990	112785	0	2067
DAEXUK010000002.1	GCA_020108075.1_PDT001135123.1	97.595	1206	29	0	1	1206	35558	34353	0	2067
DAEXUN010000005.1	GCA_020108095.1_PDT001135496.1	97.595	1206	29	0	1	1206	40367	39162	0	2067
DAEXUL010000004.1	GCA_020108115.1_PDT001135125.1	97.595	1206	29	0	1	1206	40367	39162	0	2067
DAEXUJ010000001.1	GCA_020108135.1_PDT001135126.1	97.595	1206	29	0	1	1206	244766	243561	0	2067
DAEXUR010000001.1	GCA_020108155.1_PDT001135379.1	97.595	1206	29	0	1	1206	155785	154580	0	2067
DAEXUO010000001.1	GCA_020108175.1_PDT001135456.1	97.595	1206	29	0	1	1206	244765	243560	0	2067
DAEXUS010000001.1	GCA_020108195.1_PDT001135287.1	97.595	1206	29	0	1	1206	113990	112785	0	2067
DAEXUQ010000001.1	GCA_020108215.1_PDT001135486.1	97.595	1206	29	0	1	1206	244766	243561	0	2067
DAEXUU010000001.1	GCA_020108235.1_PDT001135145.1	97.595	1206	29	0	1	1206	210992	209787	0	2067
DAEXUT010000018.1	GCA_020108255.1_PDT001135147.1	97.595	1206	29	0	1	1206	35558	34353	0	2067
DAEXUV010000008.1	GCA_020108275.1_PDT001135666.1	97.595	1206	29	0	1	1206	29444	28239	0	2067
DAEXUX010000001.1	GCA_020108295.1_PDT001135635.1	97.595	1206	29	0	1	1206	244766	243561	0	2067
DAEXUY010000001.1	GCA_020108315.1_PDT001135663.1	97.595	1206	29	0	1	1206	113990	112785	0	2067
DAEXUW010000001.1	GCA_020108335.1_PDT001135638.1	97.595	1206	29	0	1	1206	205735	204530	0	2067
DAEXVA010000001.1	GCA_020108355.1_PDT001135601.1	97.595	1206	29	0	1	1206	244766	243561	0	2067
DAEXVB010000001.1	GCA_020108375.1_PDT001135588.1	97.595	1206	29	0	1	1206	199626	198421	0	2067
DAEXUZ010000001.1	GCA_020108395.1_PDT001135578.1	97.595	1206	29	0	1	1206	286412	285207	0	2067
DAEXVH010000003.1	GCA_020108435.1_PDT001135135.1	97.595	1206	29	0	1	1206	40367	39162	0	2067
DAEXVJ010000015.1	GCA_020108455.1_PDT001135150.1	97.595	1206	29	0	1	1206	29444	28239	0	2067
DAEXVK010000002.1	GCA_020108475.1_PDT001135648.1	97.595	1206	29	0	1	1206	165764	164559	0	2067
DAEXVI010000002.1	GCA_020108485.1_PDT001135152.1	97.595	1206	29	0	1	1206	244766	243561	0	2067
DAEXVC010000001.1	GCA_020108515.1_PDT001135571.1	97.595	1206	29	0	1	1206	171996	170791	0	2067
DAEXVG010000004.1	GCA_020108535.1_PDT001135409.1	97.595	1206	29	0	1	1206	40367	39162	0	2067
DAEXVD010000001.1	GCA_020108555.1_PDT001135491.1	97.595	1206	29	0	1	1206	210992	209787	0	2067
DAEXVE010000004.1	GCA_020108575.1_PDT001135279.1	97.595	1206	29	0	1	1206	35581	34376	0	2067
DAEXVF010000001.1	GCA_020108595.1_PDT001135292.1	97.595	1206	29	0	1	1206	113990	112785	0	2067
DAEXVL010000002.1	GCA_020108615.1_PDT001135623.1	97.595	1206	29	0	1	1206	171957	170752	0	2067
DAEXVM010000001.1	GCA_020108635.1_PDT001135568.1	97.595	1206	29	0	1	1206	199620	198415	0	2067
DAEXVN010000001.1	GCA_020108655.1_PDT001135544.1	97.595	1206	29	0	1	1206	199573	198368	0	2067
DAEXVU010000004.1	GCA_020108895.1_PDT001135567.1	97.595	1206	29	0	1	1206	35558	34353	0	2067
DAEXVT010000001.1	GCA_020108925.1_PDT001135132.1	97.595	1206	29	0	1	1206	244766	243561	0	2067
DAEXVR010000003.1	GCA_020108955.1_PDT001135138.1	97.595	1206	29	0	1	1206	40367	39162	0	2067
DAEXVS010000001.1	GCA_020108975.1_PDT001135653.1	97.595	1206	29	0	1	1206	244766	243561	0	2067
DAEXVQ010000002.1	GCA_020108995.1_PDT001135381.1	97.595	1206	29	0	1	1206	155785	154580	0	2067
DAEXVP010000001.1	GCA_020109005.1_PDT001135157.1	97.595	1206	29	0	1	1206	155785	154580	0	2067
DAEXVO010000001.1	GCA_020109035.1_PDT001135170.1	97.595	1206	29	0	1	1206	205802	204597	0	2067
DAEXVV010000008.1	GCA_020109045.1_PDT001135553.1	97.595	1206	29	0	1	1206	29472	28267	0	2067
DAEXVY010000006.1	GCA_020109135.1_PDT001135658.1	97.595	1206	29	0	1	1206	40367	39162	0	2067
DAEXWB010000001.1	GCA_020109155.1_PDT001135659.1	97.595	1206	29	0	1	1206	244766	243561	0	2067
DAEXWA010000002.1	GCA_020109175.1_PDT001135656.1	97.595	1206	29	0	1	1206	40367	39162	0	2067
DAEXWC010000003.1	GCA_020109215.1_PDT001135620.1	97.595	1206	29	0	1	1206	35580	34375	0	2067
DAEXWE010000001.1	GCA_020109235.1_PDT001135615.1	97.595	1206	29	0	1	1206	244766	243561	0	2067
DAEXVZ010000005.1	GCA_020109255.1_PDT001135655.1	97.595	1206	29	0	1	1206	40367	39162	0	2067
DAEXWD010000003.1	GCA_020109275.1_PDT001135618.1	97.595	1206	29	0	1	1206	103249	102044	0	2067
DAEXWF010000003.1	GCA_020109295.1_PDT001135595.1	97.595	1206	29	0	1	1206	35582	34377	0	2067
DAEXWN010000002.1	GCA_020109315.1_PDT001135498.1	97.595	1206	29	0	1	1206	155785	154580	0	2067
DAEXWQ010000001.1	GCA_020109335.1_PDT001135489.1	97.595	1206	29	0	1	1206	210992	209787	0	2067
DAEXWR010000001.1	GCA_020109355.1_PDT001135471.1	97.595	1206	29	0	1	1206	244766	243561	0	2067
DAEXWJ010000001.1	GCA_020109375.1_PDT001135526.1	97.595	1206	29	0	1	1206	244766	243561	0	2067
DAEXWO010000001.1	GCA_020109395.1_PDT001135521.1	97.595	1206	29	0	1	1206	199622	198417	0	2067
DAEXWG010000001.1	GCA_020109415.1_PDT001135591.1	97.595	1206	29	0	1	1206	244766	243561	0	2067
DAEXWH010000006.1	GCA_020109435.1_PDT001135561.1	97.595	1206	29	0	1	1206	49116	47911	0	2067
DAEXWL010000005.1	GCA_020109455.1_PDT001135559.1	97.595	1206	29	0	1	1206	40367	39162	0	2067
DAEXWK010000001.1	GCA_020109475.1_PDT001135556.1	97.595	1206	29	0	1	1206	199621	198416	0	2067
DAEXWI010000002.1	GCA_020109495.1_PDT001135528.1	97.595	1206	29	0	1	1206	113990	112785	0	2067
DAEXWP010000004.1	GCA_020109515.1_PDT001135493.1	97.595	1206	29	0	1	1206	40367	39162	0	2067
DAEXWM010000001.1	GCA_020109525.1_PDT001135548.1	97.595	1206	29	0	1	1206	244766	243561	0	2067
DAEXWS010000001.1	GCA_020109555.1_PDT001135463.1	97.595	1206	29	0	1	1206	210992	209787	0	2067
DAEXWT010000001.1	GCA_020109575.1_PDT001135461.1	97.595	1206	29	0	1	1206	244766	243561	0	2067
DAEXWX010000006.1	GCA_020109585.1_PDT001135389.1	97.595	1206	29	0	1	1206	35550	34345	0	2067
DAEXWY010000001.1	GCA_020109615.1_PDT001135394.1	97.595	1206	29	0	1	1206	244766	243561	0	2067
DAEXWV010000001.1	GCA_020109635.1_PDT001135436.1	97.595	1206	29	0	1	1206	244766	243561	0	2067
DAEXWU010000001.1	GCA_020109655.1_PDT001135458.1	97.595	1206	29	0	1	1206	205667	204462	0	2067
DAEXWZ010000001.1	GCA_020109675.1_PDT001135382.1	97.595	1206	29	0	1	1206	244765	243560	0	2067
DAEXWW010000001.1	GCA_020109695.1_PDT001135386.1	97.595	1206	29	0	1	1206	244766	243561	0	2067
DAEXXA010000002.1	GCA_020109715.1_PDT001135376.1	97.595	1206	29	0	1	1206	155785	154580	0	2067
DAEXXB010000001.1	GCA_020109735.1_PDT001135361.1	97.595	1206	29	0	1	1206	205746	204541	0	2067
DAEXXD010000001.1	GCA_020109755.1_PDT001135359.1	97.595	1206	29	0	1	1206	210992	209787	0	2067
DAEXXC010000001.1	GCA_020109775.1_PDT001135354.1	97.595	1206	29	0	1	1206	172010	170805	0	2067
DAEXXE010000001.1	GCA_020109795.1_PDT001135352.1	97.595	1206	29	0	1	1206	210992	209787	0	2067
DAEXXG010000006.1	GCA_020109815.1_PDT001135319.1	97.595	1206	29	0	1	1206	29454	28249	0	2067
DAEXXH010000003.1	GCA_020109835.1_PDT001135222.1	97.595	1206	29	0	1	1206	210993	209788	0	2067
DAEXXI010000005.1	GCA_020109855.1_PDT001135212.1	97.595	1206	29	0	1	1206	40367	39162	0	2067
DAEXXF010000001.1	GCA_020109875.1_PDT001135339.1	97.595	1206	29	0	1	1206	244766	243561	0	2067
DAEXXK010000018.1	GCA_020109895.1_PDT001135277.1	97.595	1206	29	0	1	1206	35564	34359	0	2067
DAEXXL010000001.1	GCA_020109935.1_PDT001135651.1	97.595	1206	29	0	1	1206	286412	285207	0	2067
DAEXXM010000016.1	GCA_020109955.1_PDT001135633.1	97.595	1206	29	0	1	1206	35564	34359	0	2067
DAEXXN010000001.1	GCA_020109975.1_PDT001135590.1	97.595	1206	29	0	1	1206	244765	243560	0	2067
DAEXXP010000003.1	GCA_020109995.1_PDT001135555.1	97.595	1206	29	0	1	1206	113990	112785	0	2067
DAEXXO010000008.1	GCA_020110015.1_PDT001135573.1	97.595	1206	29	0	1	1206	35558	34353	0	2067
DAEXXR010000002.1	GCA_020110155.1_PDT001135187.1	97.595	1206	29	0	1	1206	210992	209787	0	2067
DAEXXQ010000001.1	GCA_020110175.1_PDT001135201.1	97.595	1206	29	0	1	1206	244766	243561	0	2067
DAEXYB010000003.1	GCA_020110355.1_PDT001135664.1	97.595	1206	29	0	1	1206	35558	34353	0	2067
DAEXYD010000005.1	GCA_020110375.1_PDT001135649.1	97.595	1206	29	0	1	1206	113990	112785	0	2067
DAEXYC010000002.1	GCA_020110395.1_PDT001135654.1	97.595	1206	29	0	1	1206	113990	112785	0	2067
DAEXYF010000004.1	GCA_020110415.1_PDT001135565.1	97.595	1206	29	0	1	1206	113990	112785	0	2067
DAEXYE010000007.1	GCA_020110435.1_PDT001135569.1	97.595	1206	29	0	1	1206	40367	39162	0	2067
DAEXYN010000002.1	GCA_020110455.1_PDT001135434.1	97.595	1206	29	0	1	1206	35558	34353	0	2067
DAEXYO010000001.1	GCA_020110475.1_PDT001135431.1	97.595	1206	29	0	1	1206	113990	112785	0	2067
DAEXYH010000001.1	GCA_020110495.1_PDT001135554.1	97.595	1206	29	0	1	1206	113990	112785	0	2067
DAEXYP010000001.1	GCA_020110515.1_PDT001135426.1	97.595	1206	29	0	1	1206	244765	243560	0	2067
DAEXYG010000003.1	GCA_020110535.1_PDT001135560.1	97.595	1206	29	0	1	1206	49116	47911	0	2067
DAEXYI010000001.1	GCA_020110555.1_PDT001135524.1	97.595	1206	29	0	1	1206	205729	204524	0	2067
DAEXYJ010000001.1	GCA_020110575.1_PDT001135519.1	97.595	1206	29	0	1	1206	205796	204591	0	2067
DAEXYK010000001.1	GCA_020110595.1_PDT001135499.1	97.595	1206	29	0	1	1206	210992	209787	0	2067
DAEXYL010000014.1	GCA_020110615.1_PDT001135469.1	97.595	1206	29	0	1	1206	90454	89249	0	2067
DAEXYM010000003.1	GCA_020110635.1_PDT001135451.1	97.595	1206	29	0	1	1206	103249	102044	0	2067
DAEXYQ010000006.1	GCA_020110655.1_PDT001135421.1	97.595	1206	29	0	1	1206	40367	39162	0	2067
DAEXYR010000007.1	GCA_020110675.1_PDT001135416.1	97.595	1206	29	0	1	1206	29444	28239	0	2067
DAEXYS010000001.1	GCA_020110695.1_PDT001135411.1	97.595	1206	29	0	1	1206	244766	243561	0	2067
DAEXYT010000001.1	GCA_020110715.1_PDT001135377.1	97.595	1206	29	0	1	1206	155785	154580	0	2067
DAEXYV010000001.1	GCA_020110735.1_PDT001135366.1	97.595	1206	29	0	1	1206	244765	243560	0	2067
DAEXYU010000003.1	GCA_020110755.1_PDT001135384.1	97.595	1206	29	0	1	1206	35558	34353	0	2067
DAEXZB010000002.1	GCA_020110795.1_PDT001135208.1	97.595	1206	29	0	1	1206	155785	154580	0	2067
DAEXZD010000005.1	GCA_020110815.1_PDT001135167.1	97.595	1206	29	0	1	1206	40367	39162	0	2067
DAEXZC010000002.1	GCA_020110835.1_PDT001135223.1	97.595	1206	29	0	1	1206	105422	104217	0	2067
DAEXYX010000001.1	GCA_020110855.1_PDT001135290.1	97.595	1206	29	0	1	1206	113990	112785	0	2067
DAEXYW010000007.1	GCA_020110875.1_PDT001135356.1	97.595	1206	29	0	1	1206	35559	34354	0	2067
DAEXYZ010000007.1	GCA_020110895.1_PDT001135263.1	97.595	1206	29	0	1	1206	49116	47911	0	2067
DAEXYY010000001.1	GCA_020110915.1_PDT001135289.1	97.595	1206	29	0	1	1206	113990	112785	0	2067
DAEXZA010000001.1	GCA_020110935.1_PDT001135245.1	97.595	1206	29	0	1	1206	244765	243560	0	2067
DAEXZE010000003.1	GCA_020110955.1_PDT001135134.1	97.595	1206	29	0	1	1206	35583	34378	0	2067
DAEXZF010000001.1	GCA_020110975.1_PDT001135122.1	97.595	1206	29	0	1	1206	244766	243561	0	2067
DAEXZH010000015.1	GCA_020111145.1_PDT001135273.1	97.595	1206	29	0	1	1206	35563	34358	0	2067
DAEXZG010000001.1	GCA_020111335.1_PDT001135512.1	97.595	1206	29	0	1	1206	244766	243561	0	2067
DAEXZI010000004.1	GCA_020111875.1_PDT001135238.1	97.595	1206	29	0	1	1206	113990	112785	0	2067
DAEXZJ010000010.1	GCA_020111935.1_PDT001135146.1	97.595	1206	29	0	1	1206	49116	47911	0	2067
DAEXZK010000004.1	GCA_020112055.1_PDT001135617.1	97.595	1206	29	0	1	1206	40367	39162	0	2067
DAEXZL010000001.1	GCA_020112175.1_PDT001135529.1	97.595	1206	29	0	1	1206	244766	243561	0	2067
DAEXZM010000001.1	GCA_020112195.1_PDT001135510.1	97.595	1206	29	0	1	1206	244766	243561	0	2067
DAEXZN010000001.1	GCA_020112215.1_PDT001135480.1	97.595	1206	29	0	1	1206	113990	112785	0	2067
DAEXZO010000028.1	GCA_020112235.1_PDT001135415.1	97.595	1206	29	0	1	1206	22171	23376	0	2067
DAEXZP010000016.1	GCA_020112255.1_PDT001135324.1	97.595	1206	29	0	1	1206	35582	34377	0	2067
DAEXZQ010000001.1	GCA_020112275.1_PDT001135283.1	97.595	1206	29	0	1	1206	113990	112785	0	2067
DAEXZS010000001.1	GCA_020112295.1_PDT001135236.1	97.595	1206	29	0	1	1206	113990	112785	0	2067
DAEXZR010000010.1	GCA_020112315.1_PDT001135131.1	97.595	1206	29	0	1	1206	35559	34354	0	2067
DAEYAB010000001.1	GCA_020112795.1_PDT001135315.1	97.595	1206	29	0	1	1206	244766	243561	0	2067
DAEYAC010000001.1	GCA_020112815.1_PDT001135343.1	97.595	1206	29	0	1	1206	199607	198402	0	2067
DAEXZT010000001.1	GCA_020112835.1_PDT001135657.1	97.595	1206	29	0	1	1206	244766	243561	0	2067
DAEXZV010000001.1	GCA_020112855.1_PDT001135640.1	97.595	1206	29	0	1	1206	199565	198360	0	2067
DAEXZU010000006.1	GCA_020112875.1_PDT001135639.1	97.595	1206	29	0	1	1206	35568	34363	0	2067
DAEYAA010000001.1	GCA_020112895.1_PDT001135443.1	97.595	1206	29	0	1	1206	210992	209787	0	2067
DAEXZZ010000001.1	GCA_020112915.1_PDT001135425.1	97.595	1206	29	0	1	1206	244766	243561	0	2067
DAEXZW010000001.1	GCA_020112935.1_PDT001135631.1	97.595	1206	29	0	1	1206	199574	198369	0	2067
DAEXZX010000012.1	GCA_020112955.1_PDT001135627.1	97.595	1206	29	0	1	1206	35550	34345	0	2067
DAEXZY010000001.1	GCA_020112975.1_PDT001135487.1	97.595	1206	29	0	1	1206	244766	243561	0	2067
DAEYAD010000002.1	GCA_020113055.1_PDT001135614.1	97.595	1206	29	0	1	1206	210992	209787	0	2067
DAEYAF010000001.1	GCA_020113115.1_PDT001135610.1	97.595	1206	29	0	1	1206	210992	209787	0	2067
DAEYAE010000002.1	GCA_020113135.1_PDT001135604.1	97.595	1206	29	0	1	1206	103249	102044	0	2067
DAEYAJ010000002.1	GCA_020113215.1_PDT001135475.1	97.595	1206	29	0	1	1206	40367	39162	0	2067
DAEYAH010000009.1	GCA_020113235.1_PDT001135547.1	97.595	1206	29	0	1	1206	35580	34375	0	2067
DAEYAG010000001.1	GCA_020113245.1_PDT001135523.1	97.595	1206	29	0	1	1206	244766	243561	0	2067
DAEYAI010000002.1	GCA_020113275.1_PDT001135527.1	97.595	1206	29	0	1	1206	155785	154580	0	2067
DAEYAK010000001.1	GCA_020113295.1_PDT001135500.1	97.595	1206	29	0	1	1206	165877	164672	0	2067
DAEYAO010000001.1	GCA_020113315.1_PDT001135445.1	97.595	1206	29	0	1	1206	210992	209787	0	2067
DAEYAM010000004.1	GCA_020113335.1_PDT001135452.1	97.595	1206	29	0	1	1206	103249	102044	0	2067
DAEYAL010000002.1	GCA_020113355.1_PDT001135460.1	97.595	1206	29	0	1	1206	103249	102044	0	2067
DAEYAP010000002.1	GCA_020113375.1_PDT001135353.1	97.595	1206	29	0	1	1206	210993	209788	0	2067
DAEYAN010000005.1	GCA_020113395.1_PDT001135370.1	97.595	1206	29	0	1	1206	103249	102044	0	2067
DAEYAQ010000001.1	GCA_020113415.1_PDT001135293.1	97.595	1206	29	0	1	1206	205760	204555	0	2067
DAEYAR010000029.1	GCA_020113435.1_PDT001135270.1	97.595	1206	29	0	1	1206	7370	8575	0	2067
DAEYAU010000004.1	GCA_020113455.1_PDT001135246.1	97.595	1206	29	0	1	1206	114021	112816	0	2067
DAEYAW010000001.1	GCA_020113475.1_PDT001135151.1	97.595	1206	29	0	1	1206	205737	204532	0	2067
DAEYAS010000002.1	GCA_020113495.1_PDT001135191.1	97.595	1206	29	0	1	1206	113990	112785	0	2067
DAEYAT010000001.1	GCA_020113505.1_PDT001135161.1	97.595	1206	29	0	1	1206	210992	209787	0	2067
DAEYAV010000014.1	GCA_020113535.1_PDT001135159.1	97.595	1206	29	0	1	1206	35506	34301	0	2067
DAEYAX010000003.1	GCA_020113555.1_PDT001135144.1	97.595	1206	29	0	1	1206	40367	39162	0	2067
DAEYAY010000001.1	GCA_020113595.1_PDT001135124.1	97.595	1206	29	0	1	1206	244766	243561	0	2067
DAEYAZ010000007.1	GCA_020113615.1_PDT001135141.1	97.595	1206	29	0	1	1206	40367	39162	0	2067
DAEYBD010000001.1	GCA_020113715.1_PDT001135600.1	97.595	1206	29	0	1	1206	113990	112785	0	2067
DAEYBE010000001.1	GCA_020113735.1_PDT001135546.1	97.595	1206	29	0	1	1206	244766	243561	0	2067
DAEYBB010000005.1	GCA_020113755.1_PDT001135438.1	97.595	1206	29	0	1	1206	40367	39162	0	2067
DAEYBC010000001.1	GCA_020113775.1_PDT001135206.1	97.595	1206	29	0	1	1206	244766	243561	0	2067
DAEYBF010000001.1	GCA_020113795.1_PDT001135581.1	97.595	1206	29	0	1	1206	205737	204532	0	2067
DAEYBG010000001.1	GCA_020114155.1_PDT001135307.1	97.595	1206	29	0	1	1206	244766	243561	0	2067
DAEYBI010000011.1	GCA_020114835.1_PDT001135566.1	97.595	1206	29	0	1	1206	35560	34355	0	2067
DAEYBH010000001.1	GCA_020114875.1_PDT001135580.1	97.595	1206	29	0	1	1206	113990	112785	0	2067
DAEYBK010000003.1	GCA_020124375.1_PDT001135606.1	97.595	1206	29	0	1	1206	103249	102044	0	2067
ABCTIL030000001.1	GCA_020218715.3_PDT001143380.3	97.595	1206	29	0	1	1206	111735	110530	0	2067
ABCTIS030000001.1	GCA_020218735.3_PDT001143346.3	97.595	1206	29	0	1	1206	111735	110530	0	2067
ABCTIT030000002.1	GCA_020218835.3_PDT001143371.3	97.595	1206	29	0	1	1206	115288	114083	0	2067
ABCTIW030000019.1	GCA_020218875.3_PDT001143361.3	97.595	1206	29	0	1	1206	76599	75394	0	2067
ABCTIV030000003.1	GCA_020218895.3_PDT001143375.3	97.595	1206	29	0	1	1206	111735	110530	0	2067
ABCTIQ030000026.1	GCA_020218935.3_PDT001143350.3	97.595	1206	29	0	1	1206	35576	34371	0	2067
ABCTMA030000002.1	GCA_020220275.3_PDT001143367.3	97.595	1206	29	0	1	1206	113990	112785	0	2067
ABCTLV030000003.1	GCA_020220375.3_PDT001143381.3	97.595	1206	29	0	1	1206	111735	110530	0	2067
ABCTLY030000018.1	GCA_020220415.3_PDT001143370.3	97.595	1206	29	0	1	1206	76599	75394	0	2067
ABCTMC030000004.1	GCA_020220475.3_PDT001143353.3	97.595	1206	29	0	1	1206	113990	112785	0	2067
ABCTMB030000002.1	GCA_020220495.3_PDT001143364.3	97.595	1206	29	0	1	1206	111735	110530	0	2067
ABCTND030000002.1	GCA_020220975.3_PDT001143363.3	97.595	1206	29	0	1	1206	210992	209787	0	2067
ABCTPI030000001.1	GCA_020222295.3_PDT001143362.3	97.595	1206	29	0	1	1206	111735	110530	0	2067
ABCTTX030000001.1	GCA_020225035.3_PDT001143345.3	97.595	1206	29	0	1	1206	199977	198772	0	2067
ABCTTS030000005.1	GCA_020225095.3_PDT001143352.3	97.595	1206	29	0	1	1206	113990	112785	0	2067
ABCUIB030000002.1	GCA_020233325.3_PDT001143368.3	97.595	1206	29	0	1	1206	113990	112785	0	2067
ABCUIQ030000005.1	GCA_020233605.3_PDT001143348.3	97.595	1206	29	0	1	1206	113990	112785	0	2067
ABCTIR030000001.1	GCA_020235355.3_PDT001143347.3	97.595	1206	29	0	1	1206	113990	112785	0	2067
ABCUOE030000018.1	GCA_020236715.3_PDT001143354.3	97.595	1206	29	0	1	1206	76599	75394	0	2067
JAIWSH010000004.1	GCA_020251125.1_ASM2025112v1	97.595	1206	29	0	1	1206	96328	95123	0	2067
JAIWSN010000003.1	GCA_020251225.1_ASM2025122v1	97.595	1206	29	0	1	1206	72769	73974	0	2067
JAIWSI010000045.1	GCA_020251285.1_ASM2025128v1	97.595	1206	29	0	1	1206	21372	22577	0	2067
JAIWSJ010000003.1	GCA_020251305.1_ASM2025130v1	97.595	1206	29	0	1	1206	25099	23894	0	2067
JAIWSM010000011.1	GCA_020251345.1_ASM2025134v1	97.595	1206	29	0	1	1206	18524	19729	0	2067
JAIWUB010000013.1	GCA_020254445.1_ASM2025444v1	97.595	1206	29	0	1	1206	19504	20709	0	2067
JAIWTP010000001.1	GCA_020254485.1_ASM2025448v1	97.595	1206	29	0	1	1206	148582	147377	0	2067
JAIWTY010000002.1	GCA_020254525.1_ASM2025452v1	97.595	1206	29	0	1	1206	72876	74081	0	2067
JAIWTV010000006.1	GCA_020254535.1_ASM2025453v1	97.595	1206	29	0	1	1206	14863	13658	0	2067
JAIWTU010000010.1	GCA_020254545.1_ASM2025454v1	97.595	1206	29	0	1	1206	7373	8578	0	2067
JAIWUO010000004.1	GCA_020254585.1_ASM2025458v1	97.595	1206	29	0	1	1206	11447	12652	0	2067
JAIWTX010000008.1	GCA_020254595.1_ASM2025459v1	97.595	1206	29	0	1	1206	20504	21709	0	2067
JAIWUI010000023.1	GCA_020254725.1_ASM2025472v1	97.595	1206	29	0	1	1206	17846	19051	0	2067
JAIWUH010000021.1	GCA_020254775.1_ASM2025477v1	97.595	1206	29	0	1	1206	18281	17076	0	2067
JAIWUK010000010.1	GCA_020254805.1_ASM2025480v1	97.595	1206	29	0	1	1206	72876	74081	0	2067
JAIWUM010000008.1	GCA_020254825.1_ASM2025482v1	97.595	1206	29	0	1	1206	18585	19790	0	2067
JAIWUL010000006.1	GCA_020254845.1_ASM2025484v1	97.595	1206	29	0	1	1206	29517	28312	0	2067
JAIWTA010000002.1	GCA_020254865.1_ASM2025486v1	97.595	1206	29	0	1	1206	114068	112863	0	2067
JAIWTD010000013.1	GCA_020254875.1_ASM2025487v1	97.595	1206	29	0	1	1206	29579	28374	0	2067
JAIWSU010000011.1	GCA_020254905.1_ASM2025490v1	97.595	1206	29	0	1	1206	20507	21712	0	2067
JAIWST010000022.1	GCA_020254925.1_ASM2025492v1	97.595	1206	29	0	1	1206	31873	30668	0	2067
JAIWSV010000004.1	GCA_020254965.1_ASM2025496v1	97.595	1206	29	0	1	1206	74415	75620	0	2067
JAIWTL010000061.1	GCA_020254985.1_ASM2025498v1	97.595	1206	29	0	1	1206	18562	19767	0	2067
JAIWSW010000012.1	GCA_020255005.1_ASM2025500v1	97.595	1206	29	0	1	1206	74575	75780	0	2067
JAIWSX010000010.1	GCA_020255025.1_ASM2025502v1	97.595	1206	29	0	1	1206	35511	34306	0	2067
JAIWSQ010000003.1	GCA_020255105.1_ASM2025510v1	97.595	1206	29	0	1	1206	72769	73974	0	2067
JAIWSP010000005.1	GCA_020255125.1_ASM2025512v1	97.595	1206	29	0	1	1206	29458	28253	0	2067
JAIWUR010000015.1	GCA_020255245.1_ASM2025524v1	97.595	1206	29	0	1	1206	17626	18831	0	2067
JAIWVD010000002.1	GCA_020255255.1_ASM2025525v1	97.595	1206	29	0	1	1206	42908	44113	0	2067
JAIWUX010000019.1	GCA_020255325.1_ASM2025532v1	97.595	1206	29	0	1	1206	33858	35063	0	2067
JAIWUY010000005.1	GCA_020255365.1_ASM2025536v1	97.595	1206	29	0	1	1206	71347	72552	0	2067
JAIWUU010000002.1	GCA_020255385.1_ASM2025538v1	97.595	1206	29	0	1	1206	144459	145664	0	2067
JAIWVH010000002.1	GCA_020255405.1_ASM2025540v1	97.595	1206	29	0	1	1206	148532	147327	0	2067
JAIWUZ010000001.1	GCA_020255415.1_ASM2025541v1	97.595	1206	29	0	1	1206	142217	143422	0	2067
JAIWTR010000006.1	GCA_020255725.1_ASM2025572v1	97.595	1206	29	0	1	1206	73624	74829	0	2067
JAIWTC010000006.1	GCA_020255795.1_ASM2025579v1	97.595	1206	29	0	1	1206	18645	19850	0	2067
JAIWTG010000001.1	GCA_020255865.1_ASM2025586v1	97.595	1206	29	0	1	1206	189701	188496	0	2067
JAIWTQ010000011.1	GCA_020255885.1_ASM2025588v1	97.595	1206	29	0	1	1206	79649	78444	0	2067
JAIWTH010000001.1	GCA_020255945.1_ASM2025594v1	97.595	1206	29	0	1	1206	211085	209880	0	2067
JAIWTI010000053.1	GCA_020255965.1_ASM2025596v1	97.595	1206	29	0	1	1206	18274	17069	0	2067
JAIWTK010000004.1	GCA_020256015.1_ASM2025601v1	97.595	1206	29	0	1	1206	114068	112863	0	2067
JAIWTN010000002.1	GCA_020256065.1_ASM2025606v1	97.595	1206	29	0	1	1206	100784	101989	0	2067
JAIWTO010000020.1	GCA_020256165.1_ASM2025616v1	97.595	1206	29	0	1	1206	71596	70391	0	2067
ABCWLA030000001.1	GCA_020275305.3_PDT001143369.3	97.595	1206	29	0	1	1206	210993	209788	0	2067
ABCXDF030000002.1	GCA_020286825.3_PDT001144896.3	97.595	1206	29	0	1	1206	105458	104253	0	2067
ABCXDE030000052.1	GCA_020286845.3_PDT001144901.3	97.595	1206	29	0	1	1206	17605	18810	0	2067
ABCXDJ030000001.1	GCA_020286885.3_PDT001144888.3	97.595	1206	29	0	1	1206	98757	97552	0	2067
ABCXDH030000001.1	GCA_020286905.3_PDT001144894.3	97.595	1206	29	0	1	1206	144638	143433	0	2067
ABCXDI030000014.1	GCA_020286925.3_PDT001144878.3	97.595	1206	29	0	1	1206	31934	30729	0	2067
ABCXDG030000035.1	GCA_020286945.3_PDT001144895.3	97.595	1206	29	0	1	1206	18635	19840	0	2067
ABCXDL030000001.1	GCA_020286985.3_PDT001144877.3	97.595	1206	29	0	1	1206	96367	95162	0	2067
ABCXDO030000046.1	GCA_020287045.3_PDT001144899.3	97.595	1206	29	0	1	1206	17560	18765	0	2067
ABCXDQ030000015.1	GCA_020287105.3_PDT001144897.3	97.595	1206	29	0	1	1206	32338	31133	0	2067
ABCXDT030000085.1	GCA_020287125.3_PDT001144874.3	97.595	1206	29	0	1	1206	8298	7093	0	2067
ABCXDS030000021.1	GCA_020287145.3_PDT001144873.3	97.595	1206	29	0	1	1206	22177	23382	0	2067
ABCXDU030000001.1	GCA_020287165.3_PDT001144869.3	97.595	1206	29	0	1	1206	115288	114083	0	2067
ABCXDY030000013.1	GCA_020287205.3_PDT001144863.3	97.595	1206	29	0	1	1206	35523	34318	0	2067
ABCXDX030000006.1	GCA_020287225.3_PDT001144866.3	97.595	1206	29	0	1	1206	29464	28259	0	2067
ABCXDV030000046.1	GCA_020287245.3_PDT001144868.3	97.595	1206	29	0	1	1206	19089	20294	0	2067
ABCXDZ030000031.1	GCA_020287305.3_PDT001144862.3	97.595	1206	29	0	1	1206	18569	19774	0	2067
ABCXEC030000075.1	GCA_020287325.3_PDT001144858.3	97.595	1206	29	0	1	1206	8248	7043	0	2067
ABCXED030000015.1	GCA_020287365.3_PDT001144857.3	97.595	1206	29	0	1	1206	18785	19990	0	2067
ABCXEE030000015.1	GCA_020287405.3_PDT001144856.3	97.595	1206	29	0	1	1206	32166	30961	0	2067
ABCXGL030000003.1	GCA_020288545.3_PDT001144890.3	97.595	1206	29	0	1	1206	111750	110545	0	2067
ABCZEH030000005.1	GCA_020321715.3_PDT001144880.3	97.595	1206	29	0	1	1206	29452	28247	0	2067
ABCZEJ030000071.1	GCA_020321735.3_PDT001144859.3	97.595	1206	29	0	1	1206	8336	7131	0	2067
ABCZEG030000012.1	GCA_020321855.3_PDT001144879.3	97.595	1206	29	0	1	1206	29458	28253	0	2067
ABCZEI030000010.1	GCA_020321875.3_PDT001144876.3	97.595	1206	29	0	1	1206	29518	28313	0	2067
ABDBFE030000002.1	GCA_020362485.3_PDT001145888.4	97.595	1206	29	0	1	1206	186731	185526	0	2067
ABDBFH030000006.1	GCA_020362505.3_PDT001145886.4	97.595	1206	29	0	1	1206	9198	7993	0	2067
ABDBFD030000002.1	GCA_020362515.3_PDT001145889.4	97.595	1206	29	0	1	1206	210993	209788	0	2067
ABDBFF030000004.1	GCA_020362565.3_PDT001145887.4	97.595	1206	29	0	1	1206	153264	152059	0	2067
ABDDAT030000029.1	GCA_020390185.3_PDT001146321.3	97.595	1206	29	0	1	1206	18585	19790	0	2067
ABDDAS030000004.1	GCA_020390195.3_PDT001146324.3	97.595	1206	29	0	1	1206	96200	94995	0	2067
ABDDAW030000001.1	GCA_020390245.3_PDT001146318.3	97.595	1206	29	0	1	1206	154780	153575	0	2067
ABDDAU030000001.1	GCA_020390265.3_PDT001146320.3	97.595	1206	29	0	1	1206	29462	28257	0	2067
ABDDBC030000087.1	GCA_020390345.3_PDT001146322.3	97.595	1206	29	0	1	1206	8295	7090	0	2067
ABDDBB030000016.1	GCA_020390385.3_PDT001146319.3	97.595	1206	29	0	1	1206	32240	31035	0	2067
ABDDBO030000085.1	GCA_020390565.3_PDT001146335.3	97.595	1206	29	0	1	1206	8293	7088	0	2067
ABDDBS030000001.1	GCA_020390685.3_PDT001146325.3	97.595	1206	29	0	1	1206	96261	95056	0	2067
ABDDBQ030000011.1	GCA_020390725.3_PDT001146332.3	97.595	1206	29	0	1	1206	14862	13657	0	2067
ABDDGU030000053.1	GCA_020393525.3_PDT001146323.3	97.595	1206	29	0	1	1206	18901	20106	0	2067
ABDDQA030000038.1	GCA_020398225.3_PDT001146925.3	97.595	1206	29	0	1	1206	18889	20094	0	2067
ABDDQB030000003.1	GCA_020398245.3_PDT001146923.3	97.595	1206	29	0	1	1206	51187	49982	0	2067
ABDEEV030000002.1	GCA_020411625.3_PDT001147852.3	97.595	1206	29	0	1	1206	210993	209788	0	2067
ABDEEU030000004.1	GCA_020411645.3_PDT001147854.3	97.595	1206	29	0	1	1206	54521	53316	0	2067
ABDEET030000002.1	GCA_020411665.3_PDT001147851.3	97.595	1206	29	0	1	1206	210993	209788	0	2067
ABDEES030000002.1	GCA_020411685.3_PDT001147850.3	97.595	1206	29	0	1	1206	210993	209788	0	2067
ABDEEQ030000045.1	GCA_020411705.3_PDT001147856.3	97.595	1206	29	0	1	1206	8681	7476	0	2067
ABDEER030000006.1	GCA_020411725.3_PDT001147859.3	97.595	1206	29	0	1	1206	54521	53316	0	2067
ABDEEP030000001.1	GCA_020411745.3_PDT001147860.3	97.595	1206	29	0	1	1206	210993	209788	0	2067
ABDEEW030000004.1	GCA_020411785.3_PDT001147849.3	97.595	1206	29	0	1	1206	54521	53316	0	2067
ABDEEX030000002.1	GCA_020411805.3_PDT001147848.3	97.595	1206	29	0	1	1206	210993	209788	0	2067
ABDEEZ030000012.1	GCA_020411825.3_PDT001147846.3	97.595	1206	29	0	1	1206	43399	42194	0	2067
ABDEFC030000016.1	GCA_020411865.3_PDT001147842.3	97.595	1206	29	0	1	1206	35184	33979	0	2067
ABDEFD030000001.1	GCA_020411885.3_PDT001147843.3	97.595	1206	29	0	1	1206	210616	209411	0	2067
ABDEFB030000001.1	GCA_020411905.3_PDT001147844.3	97.595	1206	29	0	1	1206	62728	61523	0	2067
ABDEFF030000006.1	GCA_020411945.3_PDT001147841.3	97.595	1206	29	0	1	1206	113990	112785	0	2067
ABDEFG030000056.1	GCA_020411965.3_PDT001147839.3	97.595	1206	29	0	1	1206	9259	8054	0	2067
ABDEFE030000012.1	GCA_020411985.3_PDT001147840.3	97.595	1206	29	0	1	1206	113990	112785	0	2067
ABDEMX030000001.1	GCA_020424025.3_PDT001143355.3	97.595	1206	29	0	1	1206	113990	112785	0	2067
ABDEUF030000004.1	GCA_020447785.3_PDT001149777.3	97.595	1206	29	0	1	1206	54521	53316	0	2067
ABDEUE030000004.1	GCA_020447805.3_PDT001149775.3	97.595	1206	29	0	1	1206	51061	49856	0	2067
ABDEUN030000002.1	GCA_020447925.3_PDT001149744.3	97.595	1206	29	0	1	1206	210993	209788	0	2067
ABDEUL030000002.1	GCA_020447945.3_PDT001149743.3	97.595	1206	29	0	1	1206	210993	209788	0	2067
ABDEUP030000002.1	GCA_020448045.3_PDT001149737.3	97.595	1206	29	0	1	1206	210993	209788	0	2067
ABDEUS030000007.1	GCA_020448105.3_PDT001149735.3	97.595	1206	29	0	1	1206	76595	75390	0	2067
ABDEUJ030000019.1	GCA_020448125.3_PDT001149734.3	97.595	1206	29	0	1	1206	31015	29810	0	2067
ABDEVF030000001.1	GCA_020448145.3_PDT001149729.3	97.595	1206	29	0	1	1206	210993	209788	0	2067
ABDEVA030000005.1	GCA_020448165.3_PDT001149731.3	97.595	1206	29	0	1	1206	51061	49856	0	2067
ABDEUY030000006.1	GCA_020448185.3_PDT001149730.3	97.595	1206	29	0	1	1206	137124	135919	0	2067
ABDEVE030000006.1	GCA_020448205.3_PDT001149732.3	97.595	1206	29	0	1	1206	153316	152111	0	2067
ABDEUW030000001.1	GCA_020448225.3_PDT001149733.3	97.595	1206	29	0	1	1206	49133	47928	0	2067
ABDEVG030000001.1	GCA_020448245.3_PDT001149728.3	97.595	1206	29	0	1	1206	210993	209788	0	2067
ABDEVC030000002.1	GCA_020448265.3_PDT001149721.3	97.595	1206	29	0	1	1206	210993	209788	0	2067
ABDEUV030000001.1	GCA_020448285.3_PDT001149722.3	97.595	1206	29	0	1	1206	210993	209788	0	2067
ABDEUZ030000003.1	GCA_020448305.3_PDT001149727.3	97.595	1206	29	0	1	1206	113990	112785	0	2067
ABDEUX030000002.1	GCA_020448325.3_PDT001149720.3	97.595	1206	29	0	1	1206	210993	209788	0	2067
ABDEVB030000002.1	GCA_020448345.3_PDT001149717.3	97.595	1206	29	0	1	1206	210993	209788	0	2067
ABDEVD030000002.1	GCA_020448355.3_PDT001149715.3	97.595	1206	29	0	1	1206	210993	209788	0	2067
ABDEVO030000001.1	GCA_020448385.3_PDT001149711.3	97.595	1206	29	0	1	1206	210993	209788	0	2067
ABDEVP030000002.1	GCA_020448405.3_PDT001149709.3	97.595	1206	29	0	1	1206	210993	209788	0	2067
ABDEVK030000002.1	GCA_020448425.3_PDT001149707.3	97.595	1206	29	0	1	1206	210993	209788	0	2067
ABDEVN030000002.1	GCA_020448445.3_PDT001149710.3	97.595	1206	29	0	1	1206	210993	209788	0	2067
ABDEVJ030000002.1	GCA_020448465.3_PDT001149713.3	97.595	1206	29	0	1	1206	210993	209788	0	2067
ABDEVH030000001.1	GCA_020448485.3_PDT001149714.3	97.595	1206	29	0	1	1206	210993	209788	0	2067
ABDEVM030000006.1	GCA_020448505.3_PDT001149706.3	97.595	1206	29	0	1	1206	42484	41279	0	2067
ABDEVI030000002.1	GCA_020448525.3_PDT001149705.3	97.595	1206	29	0	1	1206	210993	209788	0	2067
ABDEVL030000002.1	GCA_020448545.3_PDT001149708.3	97.595	1206	29	0	1	1206	210993	209788	0	2067
ABDEVS030000001.1	GCA_020448565.3_PDT001149704.3	97.595	1206	29	0	1	1206	210993	209788	0	2067
ABDEVQ030000002.1	GCA_020448575.3_PDT001149703.3	97.595	1206	29	0	1	1206	210993	209788	0	2067
ABDEVR030000002.1	GCA_020448605.3_PDT001149702.3	97.595	1206	29	0	1	1206	210993	209788	0	2067
ABDEVV030000002.1	GCA_020448625.3_PDT001149691.3	97.595	1206	29	0	1	1206	19256	20461	0	2067
ABDEWD030000003.1	GCA_020448645.3_PDT001149690.3	97.595	1206	29	0	1	1206	19256	20461	0	2067
ABDEVX030000002.1	GCA_020448665.3_PDT001149699.3	97.595	1206	29	0	1	1206	210993	209788	0	2067
ABDEWE030000017.1	GCA_020448685.3_PDT001149689.3	97.595	1206	29	0	1	1206	42938	41733	0	2067
ABDEVT030000002.1	GCA_020448705.3_PDT001149701.3	97.595	1206	29	0	1	1206	210993	209788	0	2067
ABDEVW030000001.1	GCA_020448725.3_PDT001149700.3	97.595	1206	29	0	1	1206	210993	209788	0	2067
ABDEVU030000002.1	GCA_020448765.3_PDT001149692.3	97.595	1206	29	0	1	1206	129423	128218	0	2067
ABDEWC030000003.1	GCA_020448785.3_PDT001149688.3	97.595	1206	29	0	1	1206	19256	20461	0	2067
ABDEWB030000004.1	GCA_020448805.3_PDT001149687.3	97.595	1206	29	0	1	1206	54521	53316	0	2067
ABDEVZ030000005.1	GCA_020448845.3_PDT001149685.3	97.595	1206	29	0	1	1206	51061	49856	0	2067
ABDEWG030000002.1	GCA_020448865.3_PDT001149680.3	97.595	1206	29	0	1	1206	210993	209788	0	2067
ABDEWF030000005.1	GCA_020448885.3_PDT001149684.3	97.595	1206	29	0	1	1206	51061	49856	0	2067
ABDEWH030000003.1	GCA_020448925.3_PDT001149683.3	97.595	1206	29	0	1	1206	96249	95044	0	2067
ABDFSR030000001.1	GCA_020463465.3_PDT001148917.3	97.595	1206	29	0	1	1206	210993	209788	0	2067
ABDFSS030000002.1	GCA_020463605.3_PDT001148913.3	97.595	1206	29	0	1	1206	210993	209788	0	2067
ABDFSQ030000002.1	GCA_020463625.3_PDT001148914.3	97.595	1206	29	0	1	1206	210982	209777	0	2067
ABDFST030000001.1	GCA_020463645.3_PDT001148912.3	97.595	1206	29	0	1	1206	210993	209788	0	2067
ABDFSU030000001.1	GCA_020463665.3_PDT001148911.3	97.595	1206	29	0	1	1206	210993	209788	0	2067
ABDFSV030000001.1	GCA_020463685.3_PDT001148910.3	97.595	1206	29	0	1	1206	210993	209788	0	2067
ABDFSW030000002.1	GCA_020463705.3_PDT001148908.3	97.595	1206	29	0	1	1206	210993	209788	0	2067
ABDFSY030000002.1	GCA_020463735.3_PDT001148909.3	97.595	1206	29	0	1	1206	210993	209788	0	2067
ABDFSX030000002.1	GCA_020463775.3_PDT001148907.3	97.595	1206	29	0	1	1206	210993	209788	0	2067
ABDFTA030000002.1	GCA_020463815.3_PDT001148905.3	97.595	1206	29	0	1	1206	210993	209788	0	2067
ABDFTD030000004.1	GCA_020463835.3_PDT001148903.3	97.595	1206	29	0	1	1206	113990	112785	0	2067
ABDFTB030000003.1	GCA_020463855.3_PDT001148904.3	97.595	1206	29	0	1	1206	139058	137853	0	2067
ABDFSZ030000013.1	GCA_020463875.3_PDT001148906.3	97.595	1206	29	0	1	1206	63281	62076	0	2067
ABDFTC030000006.1	GCA_020463895.3_PDT001148902.3	97.595	1206	29	0	1	1206	64286	63081	0	2067
ABDFTE030000002.1	GCA_020463915.3_PDT001148900.3	97.595	1206	29	0	1	1206	260056	258851	0	2067
ABDFTF030000011.1	GCA_020463935.3_PDT001148899.3	97.595	1206	29	0	1	1206	19256	20461	0	2067
ABDFTH030000002.1	GCA_020463975.3_PDT001148898.3	97.595	1206	29	0	1	1206	260056	258851	0	2067
ABDFTI030000002.1	GCA_020464015.3_PDT001148893.3	97.595	1206	29	0	1	1206	186745	185540	0	2067
ABDFTK030000002.1	GCA_020464035.3_PDT001148892.3	97.595	1206	29	0	1	1206	210993	209788	0	2067
ABDFTL030000002.1	GCA_020464055.3_PDT001148891.3	97.595	1206	29	0	1	1206	210993	209788	0	2067
ABDFTN030000002.1	GCA_020464075.3_PDT001148890.3	97.595	1206	29	0	1	1206	210993	209788	0	2067
ABDFTO030000002.1	GCA_020464095.3_PDT001148889.3	97.595	1206	29	0	1	1206	210993	209788	0	2067
ABDFTM030000002.1	GCA_020464115.3_PDT001148888.3	97.595	1206	29	0	1	1206	210993	209788	0	2067
ABDFTQ030000012.1	GCA_020464155.3_PDT001148884.3	97.595	1206	29	0	1	1206	16174	14969	0	2067
ABDFTR030000033.1	GCA_020464215.3_PDT001148882.3	97.595	1206	29	0	1	1206	19203	20408	0	2067
ABDFTU030000004.1	GCA_020464305.3_PDT001148878.3	97.595	1206	29	0	1	1206	51060	49855	0	2067
ABDFUB030000002.1	GCA_020464325.3_PDT001148872.3	97.595	1206	29	0	1	1206	210993	209788	0	2067
ABDFTW030000002.1	GCA_020464385.3_PDT001148877.3	97.595	1206	29	0	1	1206	210993	209788	0	2067
ABDFTX030000002.1	GCA_020464405.3_PDT001148876.3	97.595	1206	29	0	1	1206	210993	209788	0	2067
ABDFTZ030000001.1	GCA_020464425.3_PDT001148875.3	97.595	1206	29	0	1	1206	210993	209788	0	2067
ABDFUA030000001.1	GCA_020464445.3_PDT001148874.3	97.595	1206	29	0	1	1206	210993	209788	0	2067
ABDFTY030000002.1	GCA_020464465.3_PDT001148873.3	97.595	1206	29	0	1	1206	210993	209788	0	2067
ABDFZQ030000002.1	GCA_020469225.3_PDT001149712.3	97.595	1206	29	0	1	1206	210993	209788	0	2067
ABDFZO030000002.1	GCA_020469245.3_PDT001149718.3	97.595	1206	29	0	1	1206	210993	209788	0	2067
ABDFZP030000002.1	GCA_020469265.3_PDT001149719.3	97.595	1206	29	0	1	1206	210993	209788	0	2067
ABDFZV030000001.1	GCA_020469485.3_PDT001147857.3	97.595	1206	29	0	1	1206	210993	209788	0	2067
ABDFZW030000003.1	GCA_020469505.3_PDT001147858.3	97.595	1206	29	0	1	1206	113990	112785	0	2067
ABDFZX030000002.1	GCA_020469545.3_PDT001147853.3	97.595	1206	29	0	1	1206	210993	209788	0	2067
ABDGAY030000001.1	GCA_020470125.3_PDT001132225.3	97.595	1206	29	0	1	1206	210993	209788	0	2067
ABDGBA030000001.1	GCA_020470285.3_PDT001132204.3	97.595	1206	29	0	1	1206	115287	114082	0	2067
ABDHTB030000001.1	GCA_020518505.3_PDT001151754.3	97.595	1206	29	0	1	1206	186745	185540	0	2067
ABDHTC030000005.1	GCA_020518685.3_PDT001151753.3	97.595	1206	29	0	1	1206	51061	49856	0	2067
ABDHTD030000003.1	GCA_020518705.3_PDT001151752.3	97.595	1206	29	0	1	1206	260056	258851	0	2067
ABDHTE030000001.1	GCA_020518725.3_PDT001151751.3	97.595	1206	29	0	1	1206	210285	209080	0	2067
ABDHTI030000002.1	GCA_020518765.3_PDT001151749.3	97.595	1206	29	0	1	1206	210993	209788	0	2067
ABDHTK030000002.1	GCA_020518785.3_PDT001151725.3	97.595	1206	29	0	1	1206	210993	209788	0	2067
ABDHTH030000002.1	GCA_020518795.3_PDT001151726.3	97.595	1206	29	0	1	1206	210993	209788	0	2067
ABDHTG030000001.1	GCA_020518845.3_PDT001151738.3	97.595	1206	29	0	1	1206	210993	209788	0	2067
ABDHTL030000002.1	GCA_020518865.3_PDT001151722.3	97.595	1206	29	0	1	1206	210993	209788	0	2067
ABDHTO030000002.1	GCA_020518885.3_PDT001151709.3	97.595	1206	29	0	1	1206	210616	209411	0	2067
ABDHTN030000002.1	GCA_020518905.3_PDT001151719.3	97.595	1206	29	0	1	1206	210993	209788	0	2067
ABDHTM030000011.1	GCA_020518925.3_PDT001151705.3	97.595	1206	29	0	1	1206	54521	53316	0	2067
ABDHTR030000002.1	GCA_020518945.3_PDT001151746.3	97.595	1206	29	0	1	1206	210993	209788	0	2067
ABDHTP030000002.1	GCA_020518965.3_PDT001151748.3	97.595	1206	29	0	1	1206	210993	209788	0	2067
ABDHTU030000002.1	GCA_020518985.3_PDT001151745.3	97.595	1206	29	0	1	1206	210993	209788	0	2067
ABDHTQ030000004.1	GCA_020519005.3_PDT001151747.3	97.595	1206	29	0	1	1206	63513	62308	0	2067
ABDHTT030000002.1	GCA_020519045.3_PDT001151744.3	97.595	1206	29	0	1	1206	210993	209788	0	2067
ABDHTS030000005.1	GCA_020519065.3_PDT001151740.3	97.595	1206	29	0	1	1206	51060	49855	0	2067
ABDHTX030000003.1	GCA_020519105.3_PDT001151739.3	97.595	1206	29	0	1	1206	129131	127926	0	2067
ABDHUA030000004.1	GCA_020519125.3_PDT001151737.3	97.595	1206	29	0	1	1206	54521	53316	0	2067
ABDHTY030000004.1	GCA_020519145.3_PDT001151736.3	97.595	1206	29	0	1	1206	54521	53316	0	2067
ABDHTZ030000002.1	GCA_020519165.3_PDT001151735.3	97.595	1206	29	0	1	1206	61600	60395	0	2067
ABDHUB030000002.1	GCA_020519185.3_PDT001151734.3	97.595	1206	29	0	1	1206	61600	60395	0	2067
ABDHUC030000007.1	GCA_020519205.3_PDT001151733.3	97.595	1206	29	0	1	1206	59105	57900	0	2067
ABDHUL030000002.1	GCA_020519225.3_PDT001151718.3	97.595	1206	29	0	1	1206	210993	209788	0	2067
ABDHUM030000004.1	GCA_020519265.3_PDT001151716.3	97.595	1206	29	0	1	1206	54521	53316	0	2067
ABDHUK030000002.1	GCA_020519285.3_PDT001151717.3	97.595	1206	29	0	1	1206	210993	209788	0	2067
ABDHUD030000001.1	GCA_020519325.3_PDT001151732.3	97.595	1206	29	0	1	1206	210993	209788	0	2067
ABDHUE030000002.1	GCA_020519345.3_PDT001151730.3	97.595	1206	29	0	1	1206	129423	128218	0	2067
ABDHUF030000003.1	GCA_020519365.3_PDT001151729.3	97.595	1206	29	0	1	1206	19256	20461	0	2067
ABDHUH030000002.1	GCA_020519405.3_PDT001151724.3	97.595	1206	29	0	1	1206	210993	209788	0	2067
ABDHUO030000001.1	GCA_020519425.3_PDT001151714.3	97.595	1206	29	0	1	1206	210993	209788	0	2067
ABDHUI030000002.1	GCA_020519445.3_PDT001151720.3	97.595	1206	29	0	1	1206	210993	209788	0	2067
ABDHUR030000003.1	GCA_020519465.3_PDT001151711.3	97.595	1206	29	0	1	1206	19256	20461	0	2067
ABDHUS030000004.1	GCA_020519485.3_PDT001151712.3	97.595	1206	29	0	1	1206	113989	112784	0	2067
ABDHUP030000004.1	GCA_020519505.3_PDT001151713.3	97.595	1206	29	0	1	1206	51060	49855	0	2067
ABDHUT030000001.1	GCA_020519525.3_PDT001151710.3	97.595	1206	29	0	1	1206	211083	209878	0	2067
ABDHUQ030000005.1	GCA_020519545.3_PDT001151708.3	97.595	1206	29	0	1	1206	63511	62306	0	2067
ABDHUV030000002.1	GCA_020519565.3_PDT001151707.3	97.595	1206	29	0	1	1206	197472	196267	0	2067
ABDHUU030000013.1	GCA_020519585.3_PDT001151706.3	97.595	1206	29	0	1	1206	113990	112785	0	2067
ABDHUW030000003.1	GCA_020519605.3_PDT001151704.3	97.595	1206	29	0	1	1206	54512	53307	0	2067
ABDHUY030000002.1	GCA_020519645.3_PDT001151701.3	97.595	1206	29	0	1	1206	210993	209788	0	2067
ABDHUZ030000002.1	GCA_020519685.3_PDT001151700.3	97.595	1206	29	0	1	1206	210993	209788	0	2067
ABDHVE030000002.1	GCA_020519705.3_PDT001151696.3	97.595	1206	29	0	1	1206	210993	209788	0	2067
ABDHVB030000002.1	GCA_020519725.3_PDT001151698.3	97.595	1206	29	0	1	1206	210993	209788	0	2067
ABDHVA030000002.1	GCA_020519745.3_PDT001151699.3	97.595	1206	29	0	1	1206	210993	209788	0	2067
ABDHVC030000002.1	GCA_020519765.3_PDT001151697.3	97.595	1206	29	0	1	1206	210993	209788	0	2067
ABDHVG030000002.1	GCA_020519785.3_PDT001151694.3	97.595	1206	29	0	1	1206	210993	209788	0	2067
ABDHVD030000007.1	GCA_020519805.3_PDT001151695.3	97.595	1206	29	0	1	1206	8585	7380	0	2067
ABDHVF030000002.1	GCA_020519825.3_PDT001151692.3	97.595	1206	29	0	1	1206	210993	209788	0	2067
ABDHVH030000002.1	GCA_020519845.3_PDT001151693.3	97.595	1206	29	0	1	1206	210993	209788	0	2067
ABDHVK030000002.1	GCA_020519865.3_PDT001151691.3	97.595	1206	29	0	1	1206	210993	209788	0	2067
ABDHVJ030000001.1	GCA_020519905.3_PDT001151689.3	97.595	1206	29	0	1	1206	211050	209845	0	2067
ABDHVL030000001.1	GCA_020519925.3_PDT001151688.3	97.595	1206	29	0	1	1206	121286	120081	0	2067
ABDHVN030000002.1	GCA_020519945.3_PDT001151686.3	97.595	1206	29	0	1	1206	260056	258851	0	2067
ABDHVM030000004.1	GCA_020519985.3_PDT001151687.3	97.595	1206	29	0	1	1206	54521	53316	0	2067
CP084733.1	GCA_020520325.1_ASM2052032v1	97.595	1206	29	0	1	1206	933856	935061	0	2067
CP084730.1	GCA_020520345.1_ASM2052034v1	97.595	1206	29	0	1	1206	933737	934942	0	2067
CP084727.1	GCA_020520365.1_ASM2052036v1	97.595	1206	29	0	1	1206	933874	935079	0	2067
CP084724.1	GCA_020520385.1_ASM2052038v1	97.595	1206	29	0	1	1206	933856	935061	0	2067
CP084721.1	GCA_020520405.1_ASM2052040v1	97.595	1206	29	0	1	1206	933856	935061	0	2067
ABDIEM040000009.1	GCA_020535325.4_PDT001157082.6	97.595	1206	29	0	1	1206	8294	7089	0	2067
ABDIEU040000001.1	GCA_020536315.4_PDT001157496.7	97.595	1206	29	0	1	1206	144145	142940	0	2067
ABDINT030000002.1	GCA_020545865.3_PDT001158062.5	97.595	1206	29	0	1	1206	96256	95051	0	2067
ABDIOY010000008.1	GCA_020546725.1_PDT001157526.5	97.595	1206	29	0	1	1206	8273	7068	0	2067
ABDIPE010000002.1	GCA_020546745.1_PDT001157522.5	97.595	1206	29	0	1	1206	96194	94989	0	2067
ABDIPA030000010.1	GCA_020546765.3_PDT001157530.7	97.595	1206	29	0	1	1206	96265	95060	0	2067
ABDIPI010000001.1	GCA_020546845.1_PDT001157516.5	97.595	1206	29	0	1	1206	105376	104171	0	2067
ABDIPF010000002.1	GCA_020546875.1_PDT001157515.5	97.595	1206	29	0	1	1206	35529	34324	0	2067
ABDIPD010000002.1	GCA_020546925.1_PDT001157521.5	97.595	1206	29	0	1	1206	105393	104188	0	2067
ABDIPW030000001.1	GCA_020547225.3_PDT001158053.5	97.595	1206	29	0	1	1206	113990	112785	0	2067
ABDIQX010000002.1	GCA_020547795.1_PDT001157529.6	97.595	1206	29	0	1	1206	160906	159701	0	2067
ABDIRX030000002.1	GCA_020548265.3_PDT001156991.9	97.595	1206	29	0	1	1206	210993	209788	0	2067
ABDIVP030000013.1	GCA_020550945.3_PDT001158058.5	97.595	1206	29	0	1	1206	31973	30768	0	2067
ABDIWE010000045.1	GCA_020551205.1_PDT001157533.5	97.595	1206	29	0	1	1206	18102	19307	0	2067
ABDIWK030000004.1	GCA_020551305.3_PDT001156990.9	97.595	1206	29	0	1	1206	54521	53316	0	2067
ABDIWQ030000080.1	GCA_020551485.3_PDT001158060.5	97.595	1206	29	0	1	1206	8273	7068	0	2067
ABDIWM030000035.1	GCA_020551525.3_PDT001158056.5	97.595	1206	29	0	1	1206	17842	19047	0	2067
ABDIWZ030000001.1	GCA_020551645.3_PDT001157527.8	97.595	1206	29	0	1	1206	96302	95097	0	2067
ABDIXB030000003.1	GCA_020551685.3_PDT001157115.9	97.595	1206	29	0	1	1206	96195	94990	0	2067
ABDIXF030000002.1	GCA_020551785.3_PDT001157512.7	97.595	1206	29	0	1	1206	144145	142940	0	2067
ABDIXI030000002.1	GCA_020551805.3_PDT001156987.9	97.595	1206	29	0	1	1206	210993	209788	0	2067
ABDIXG030000006.1	GCA_020551825.3_PDT001156997.7	97.595	1206	29	0	1	1206	76598	75393	0	2067
ABDIXD030000003.1	GCA_020551845.3_PDT001157102.8	97.595	1206	29	0	1	1206	22054	20849	0	2067
ABDIXT030000052.1	GCA_020552675.3_PDT001156995.7	97.595	1206	29	0	1	1206	9259	8054	0	2067
ABDIYM030000038.1	GCA_020553855.3_PDT001158061.5	97.595	1206	29	0	1	1206	14852	13647	0	2067
ABDJAK030000009.1	GCA_020557145.3_PDT001157510.7	97.595	1206	29	0	1	1206	42612	41407	0	2067
ABDJAM030000001.1	GCA_020557185.3_PDT001157535.8	97.595	1206	29	0	1	1206	96256	95051	0	2067
ABDJAN030000002.1	GCA_020557225.3_PDT001157528.8	97.595	1206	29	0	1	1206	74762	73557	0	2067
ABDJAT030000022.1	GCA_020557435.3_PDT001157429.6	97.595	1206	29	0	1	1206	19133	20338	0	2067
ABDJAS030000001.1	GCA_020557455.3_PDT001157508.7	97.595	1206	29	0	1	1206	151755	150550	0	2067
ABDJAW030000007.1	GCA_020557635.3_PDT001157104.9	97.595	1206	29	0	1	1206	8258	7053	0	2067
ABDJBG030000018.1	GCA_020557935.3_PDT001157113.9	97.595	1206	29	0	1	1206	18934	20139	0	2067
ABDJBJ030000009.1	GCA_020558115.3_PDT001158064.5	97.595	1206	29	0	1	1206	32279	31074	0	2067
ABDJBS010000001.1	GCA_020558365.1_PDT001157520.5	97.595	1206	29	0	1	1206	40565	39360	0	2067
ABDJBQ010000033.1	GCA_020558445.1_PDT001157534.6	97.595	1206	29	0	1	1206	17622	18827	0	2067
ABDJBW010000025.1	GCA_020558515.1_PDT001157519.5	97.595	1206	29	0	1	1206	19131	20336	0	2067
ABDJBX020000001.1	GCA_020558675.2_PDT001157497.5	97.595	1206	29	0	1	1206	144145	142940	0	2067
ABDJCG030000047.1	GCA_020559385.3_PDT001157114.9	97.595	1206	29	0	1	1206	17617	18822	0	2067
ABDJCN030000002.1	GCA_020559545.3_PDT001156988.9	97.595	1206	29	0	1	1206	210993	209788	0	2067
ABDJCJ030000002.1	GCA_020559685.3_PDT001156989.9	97.595	1206	29	0	1	1206	210993	209788	0	2067
ABDJCW030000045.1	GCA_020560155.3_PDT001157675.6	97.595	1206	29	0	1	1206	19297	20502	0	2067
ABDJDF030000004.1	GCA_020560485.3_PDT001156998.7	97.595	1206	29	0	1	1206	54521	53316	0	2067
ABDJDO030000009.1	GCA_020561075.3_PDT001158057.5	97.595	1206	29	0	1	1206	51207	50002	0	2067
ABDJEY010000003.1	GCA_020563005.1_PDT001157514.5	97.595	1206	29	0	1	1206	29532	28327	0	2067
ABDJJX030000002.1	GCA_020569015.3_PDT001159520.3	97.595	1206	29	0	1	1206	113990	112785	0	2067
ABDJKC030000002.1	GCA_020569075.3_PDT001159519.3	97.595	1206	29	0	1	1206	113990	112785	0	2067
ABDJJV030000002.1	GCA_020569175.3_PDT001159512.3	97.595	1206	29	0	1	1206	113990	112785	0	2067
ABDJJY030000005.1	GCA_020569195.3_PDT001159515.3	97.595	1206	29	0	1	1206	113990	112785	0	2067
ABDJKD030000001.1	GCA_020569215.3_PDT001159517.3	97.595	1206	29	0	1	1206	199977	198772	0	2067
ABDJJW030000012.1	GCA_020569245.3_PDT001159509.3	97.595	1206	29	0	1	1206	113989	112784	0	2067
ABDJKA030000002.1	GCA_020569265.3_PDT001159510.3	97.595	1206	29	0	1	1206	113990	112785	0	2067
ABDJKJ030000001.1	GCA_020569315.3_PDT001159505.3	97.595	1206	29	0	1	1206	113990	112785	0	2067
ABDJKF030000003.1	GCA_020569335.3_PDT001159508.3	97.595	1206	29	0	1	1206	196126	194921	0	2067
ABDJKI030000003.1	GCA_020569355.3_PDT001159506.3	97.595	1206	29	0	1	1206	115288	114083	0	2067
ABDJSN030000002.1	GCA_020575135.3_PDT001159256.3	97.595	1206	29	0	1	1206	113990	112785	0	2067
ABDJSP030000002.1	GCA_020575155.3_PDT001159255.3	97.595	1206	29	0	1	1206	113990	112785	0	2067
ABDJSS030000002.1	GCA_020575175.3_PDT001159253.3	97.595	1206	29	0	1	1206	113990	112785	0	2067
ABDJSW030000002.1	GCA_020575205.3_PDT001159254.3	97.595	1206	29	0	1	1206	113990	112785	0	2067
ABDJSJ030000002.1	GCA_020575225.3_PDT001159257.3	97.595	1206	29	0	1	1206	113990	112785	0	2067
ABDJSI030000017.1	GCA_020575265.3_PDT001159258.3	97.595	1206	29	0	1	1206	76599	75394	0	2067
ABDJSX030000002.1	GCA_020575325.3_PDT001159252.3	97.595	1206	29	0	1	1206	165768	164563	0	2067
ABDJSO030000002.1	GCA_020575385.3_PDT001159251.3	97.595	1206	29	0	1	1206	113990	112785	0	2067
ABDJSU030000019.1	GCA_020575415.3_PDT001159250.3	97.595	1206	29	0	1	1206	76711	75506	0	2067
ABDJSZ030000003.1	GCA_020575465.3_PDT001159244.3	97.595	1206	29	0	1	1206	113990	112785	0	2067
ABDJSR030000002.1	GCA_020575535.3_PDT001159249.3	97.595	1206	29	0	1	1206	113990	112785	0	2067
ABDJST030000002.1	GCA_020575545.3_PDT001159248.3	97.595	1206	29	0	1	1206	165768	164563	0	2067
ABDJTC030000001.1	GCA_020575585.3_PDT001159240.3	97.595	1206	29	0	1	1206	113990	112785	0	2067
ABDJTA030000004.1	GCA_020575625.3_PDT001159242.3	97.595	1206	29	0	1	1206	111735	110530	0	2067
ABDJSV030000008.1	GCA_020575655.3_PDT001159243.3	97.595	1206	29	0	1	1206	113990	112785	0	2067
ABDJTE030000004.1	GCA_020575675.3_PDT001159238.3	97.595	1206	29	0	1	1206	113990	112785	0	2067
ABDJTF030000002.1	GCA_020575685.3_PDT001159239.3	97.595	1206	29	0	1	1206	111735	110530	0	2067
ABDJTB030000004.1	GCA_020575715.3_PDT001159235.3	97.595	1206	29	0	1	1206	113990	112785	0	2067
ABDJTJ030000003.1	GCA_020575785.3_PDT001159228.3	97.595	1206	29	0	1	1206	113990	112785	0	2067
ABDJTI030000001.1	GCA_020575805.3_PDT001159229.3	97.595	1206	29	0	1	1206	113990	112785	0	2067
ABDJTG030000001.1	GCA_020575825.3_PDT001159233.3	97.595	1206	29	0	1	1206	199977	198772	0	2067
ABDJTD030000001.1	GCA_020575845.3_PDT001159231.3	97.595	1206	29	0	1	1206	199977	198772	0	2067
ABDJTH030000001.1	GCA_020575865.3_PDT001159232.3	97.595	1206	29	0	1	1206	199977	198772	0	2067
ABDJTN030000001.1	GCA_020575875.3_PDT001159226.3	97.595	1206	29	0	1	1206	199977	198772	0	2067
ABDJTK030000004.1	GCA_020575915.3_PDT001159225.3	97.595	1206	29	0	1	1206	115288	114083	0	2067
ABDJTM030000001.1	GCA_020575935.3_PDT001159234.3	97.595	1206	29	0	1	1206	199977	198772	0	2067
ABDJTQ030000001.1	GCA_020576065.3_PDT001159227.3	97.595	1206	29	0	1	1206	199977	198772	0	2067
ABDJTS030000017.1	GCA_020576085.3_PDT001159219.3	97.595	1206	29	0	1	1206	63294	62089	0	2067
ABDJTV030000001.1	GCA_020576125.3_PDT001159216.3	97.595	1206	29	0	1	1206	199977	198772	0	2067
ABDJTX030000018.1	GCA_020576205.3_PDT001159208.3	97.595	1206	29	0	1	1206	76599	75394	0	2067
ABDJTZ030000001.1	GCA_020576275.3_PDT001159200.3	97.595	1206	29	0	1	1206	113990	112785	0	2067
ABDJUD030000005.1	GCA_020576345.3_PDT001159206.3	97.595	1206	29	0	1	1206	111735	110530	0	2067
ABDJUC030000001.1	GCA_020576415.3_PDT001159197.3	97.595	1206	29	0	1	1206	177553	176348	0	2067
ABDJUH030000004.1	GCA_020576435.3_PDT001159198.3	97.595	1206	29	0	1	1206	113990	112785	0	2067
ABDJUE030000009.1	GCA_020576475.3_PDT001159194.3	97.595	1206	29	0	1	1206	53963	52758	0	2067
ABDJUB030000001.1	GCA_020576495.3_PDT001159196.3	97.595	1206	29	0	1	1206	113990	112785	0	2067
ABDJUF030000011.1	GCA_020576515.3_PDT001159195.3	97.595	1206	29	0	1	1206	53963	52758	0	2067
ABDJUM030000006.1	GCA_020576675.3_PDT001159192.3	97.595	1206	29	0	1	1206	113990	112785	0	2067
ABDJUS030000017.1	GCA_020576695.3_PDT001159193.3	97.595	1206	29	0	1	1206	76599	75394	0	2067
ABDJUW030000002.1	GCA_020576845.3_PDT001159183.3	97.595	1206	29	0	1	1206	113990	112785	0	2067
ABDJUT030000002.1	GCA_020576985.3_PDT001159186.3	97.595	1206	29	0	1	1206	113990	112785	0	2067
ABDJUJ030000003.1	GCA_020577035.3_PDT001159184.3	97.595	1206	29	0	1	1206	113990	112785	0	2067
ABDJUP030000017.1	GCA_020577165.3_PDT001159191.3	97.595	1206	29	0	1	1206	76599	75394	0	2067
ABDJUN030000004.1	GCA_020577275.3_PDT001159180.3	97.595	1206	29	0	1	1206	113990	112785	0	2067
ABDJUR030000001.1	GCA_020577435.3_PDT001159181.3	97.595	1206	29	0	1	1206	111735	110530	0	2067
ABDJUQ030000004.1	GCA_020577445.3_PDT001159178.3	97.595	1206	29	0	1	1206	113990	112785	0	2067
ABDJUU030000017.1	GCA_020577455.3_PDT001159177.3	97.595	1206	29	0	1	1206	47097	45892	0	2067
ABDJUL030000001.1	GCA_020577465.3_PDT001159182.3	97.595	1206	29	0	1	1206	113990	112785	0	2067
ABDJUO030000002.1	GCA_020577475.3_PDT001159179.3	97.595	1206	29	0	1	1206	113990	112785	0	2067
ABDJUZ030000002.1	GCA_020577655.3_PDT001159175.3	97.595	1206	29	0	1	1206	113990	112785	0	2067
ABDJVA030000002.1	GCA_020577755.3_PDT001159176.3	97.595	1206	29	0	1	1206	113990	112785	0	2067
ABDLKL030000001.1	GCA_020606055.3_PDT001157458.5	97.595	1206	29	0	1	1206	210992	209787	0	2067
ABDLKN030000012.1	GCA_020606075.3_PDT001157468.5	97.595	1206	29	0	1	1206	19141	20346	0	2067
ABDLKO010000015.1	GCA_020606095.1_PDT001157435.4	97.595	1206	29	0	1	1206	18856	20061	0	2067
ABDLKP010000032.1	GCA_020606115.1_PDT001157432.4	97.595	1206	29	0	1	1206	17542	18747	0	2067
ABDLKW030000016.1	GCA_020606215.3_PDT001157094.7	97.595	1206	29	0	1	1206	32240	31035	0	2067
ABDLLE030000007.1	GCA_020606375.3_PDT001157001.6	97.595	1206	29	0	1	1206	113990	112785	0	2067
ABDLLF030000010.1	GCA_020606435.3_PDT001157000.6	97.595	1206	29	0	1	1206	51061	49856	0	2067
ABDLLV030000003.1	GCA_020606795.3_PDT001157473.5	97.595	1206	29	0	1	1206	29452	28247	0	2067
ABDLLX030000006.1	GCA_020606815.3_PDT001157470.5	97.595	1206	29	0	1	1206	29444	28239	0	2067
ABDLLT030000001.1	GCA_020606835.3_PDT001157469.5	97.595	1206	29	0	1	1206	144145	142940	0	2067
ABDLLU030000019.1	GCA_020606855.3_PDT001157454.5	97.595	1206	29	0	1	1206	31096	32301	0	2067
ABDLLS030000029.1	GCA_020606875.3_PDT001157707.4	97.595	1206	29	0	1	1206	18828	20033	0	2067
ABDLLW030000026.1	GCA_020606915.3_PDT001157466.5	97.595	1206	29	0	1	1206	19759	20964	0	2067
ABDLLY030000035.1	GCA_020606935.3_PDT001157449.5	97.595	1206	29	0	1	1206	18981	20186	0	2067
ABDLMG030000014.1	GCA_020606955.3_PDT001157436.6	97.595	1206	29	0	1	1206	7374	8579	0	2067
ABDLMC030000038.1	GCA_020606995.3_PDT001157444.6	97.595	1206	29	0	1	1206	17644	18849	0	2067
ABDLMB030000057.1	GCA_020607015.3_PDT001157445.6	97.595	1206	29	0	1	1206	14858	13653	0	2067
ABDLMA030000012.1	GCA_020607035.3_PDT001157448.6	97.595	1206	29	0	1	1206	35529	34324	0	2067
ABDLME030000010.1	GCA_020607075.3_PDT001157434.6	97.595	1206	29	0	1	1206	29438	28233	0	2067
ABDLNJ030000017.1	GCA_020607635.3_PDT001157442.6	97.595	1206	29	0	1	1206	17600	18805	0	2067
ABDLOM030000002.1	GCA_020608255.3_PDT001156999.6	97.595	1206	29	0	1	1206	210992	209787	0	2067
ABDLRU030000001.1	GCA_020610035.3_PDT001157437.6	97.595	1206	29	0	1	1206	151629	150424	0	2067
ABDLSG030000001.1	GCA_020610255.3_PDT001157439.6	97.595	1206	29	0	1	1206	96295	95090	0	2067
ABDOCC030000002.1	GCA_020673415.3_PDT001163927.3	97.595	1206	29	0	1	1206	210993	209788	0	2067
ABDOEE030000022.1	GCA_020676985.3_PDT001164104.3	97.595	1206	29	0	1	1206	17603	18808	0	2067
ABDOEH030000021.1	GCA_020677005.3_PDT001164100.3	97.595	1206	29	0	1	1206	35580	34375	0	2067
ABDOEP030000021.1	GCA_020677045.3_PDT001164097.3	97.595	1206	29	0	1	1206	35548	34343	0	2067
ABDOEQ030000007.1	GCA_020677105.3_PDT001164096.3	97.595	1206	29	0	1	1206	35584	34379	0	2067
ABDOEY030000009.1	GCA_020677185.3_PDT001164086.3	97.595	1206	29	0	1	1206	40493	39288	0	2067
ABDOEU010000133.1	GCA_020677205.1_PDT001164084.1	97.595	1206	29	0	1	1206	1208	3	0	2067
ABDOET030000029.1	GCA_020677245.3_PDT001164080.3	97.595	1206	29	0	1	1206	18518	19723	0	2067
ABDOES030000010.1	GCA_020677265.3_PDT001164079.3	97.595	1206	29	0	1	1206	32216	31011	0	2067
ABDOFB030000070.1	GCA_020677285.3_PDT001164077.3	97.595	1206	29	0	1	1206	8248	7043	0	2067
ABDOFF010000036.1	GCA_020677325.1_PDT001164074.1	97.595	1206	29	0	1	1206	18637	19842	0	2067
ABDOFD030000002.1	GCA_020677365.3_PDT001164073.3	97.595	1206	29	0	1	1206	51124	49919	0	2067
ABDOFG030000010.1	GCA_020677385.3_PDT001164072.3	97.595	1206	29	0	1	1206	32097	30892	0	2067
ABDOFI030000009.1	GCA_020677405.3_PDT001164068.3	97.595	1206	29	0	1	1206	35518	34313	0	2067
ABDOFL030000015.1	GCA_020677445.3_PDT001164067.3	97.595	1206	29	0	1	1206	18780	19985	0	2067
ABDOFH030000020.1	GCA_020677465.3_PDT001164066.3	97.595	1206	29	0	1	1206	19203	20408	0	2067
ABDOFK030000017.1	GCA_020677505.3_PDT001164062.3	97.595	1206	29	0	1	1206	18714	19919	0	2067
ABDOFO030000047.1	GCA_020677585.3_PDT001164058.3	97.595	1206	29	0	1	1206	19121	20326	0	2067
ABDOFV030000001.1	GCA_020677665.3_PDT001164047.3	97.595	1206	29	0	1	1206	171962	170757	0	2067
ABDOFZ030000005.1	GCA_020677765.3_PDT001164038.3	97.595	1206	29	0	1	1206	42377	41172	0	2067
ABDOFY030000022.1	GCA_020677785.3_PDT001164037.3	97.595	1206	29	0	1	1206	42612	41407	0	2067
ABDOGC030000025.1	GCA_020677805.3_PDT001164036.3	97.595	1206	29	0	1	1206	18984	20189	0	2067
ABDOGA030000009.1	GCA_020677825.3_PDT001164034.3	97.595	1206	29	0	1	1206	18633	19838	0	2067
ABDOGJ030000003.1	GCA_020677845.3_PDT001164032.3	97.595	1206	29	0	1	1206	63892	62687	0	2067
ABDOGF030000053.1	GCA_020677865.3_PDT001164031.3	97.595	1206	29	0	1	1206	18637	19842	0	2067
ABDOGG030000007.1	GCA_020677885.3_PDT001164030.3	97.595	1206	29	0	1	1206	51161	49956	0	2067
ABDOGE030000010.1	GCA_020677905.3_PDT001164028.3	97.595	1206	29	0	1	1206	18493	19698	0	2067
ABDOGI030000011.1	GCA_020677925.3_PDT001164029.3	97.595	1206	29	0	1	1206	17836	19041	0	2067
ABDOGB030000013.1	GCA_020677945.3_PDT001164026.3	97.595	1206	29	0	1	1206	18522	19727	0	2067
ABDOGD030000048.1	GCA_020677965.3_PDT001164025.3	97.595	1206	29	0	1	1206	14857	13652	0	2067
ABDOGH030000074.1	GCA_020678005.3_PDT001164022.3	97.595	1206	29	0	1	1206	8248	7043	0	2067
ABDOGK030000004.1	GCA_020678025.3_PDT001164021.3	97.595	1206	29	0	1	1206	63892	62687	0	2067
ABDOGO030000015.1	GCA_020678065.3_PDT001164015.3	97.595	1206	29	0	1	1206	17571	18776	0	2067
ABDOGR010000010.1	GCA_020678125.1_PDT001164009.1	97.595	1206	29	0	1	1206	17577	18782	0	2067
ABDOGN010000002.1	GCA_020678165.1_PDT001164000.1	97.595	1206	29	0	1	1206	105413	104208	0	2067
ABDOGT010000010.1	GCA_020678185.1_PDT001164002.1	97.595	1206	29	0	1	1206	18670	19875	0	2067
ABDOHD030000023.1	GCA_020678265.3_PDT001163992.3	97.595	1206	29	0	1	1206	18662	19867	0	2067
ABDOHE030000009.1	GCA_020678285.3_PDT001163991.3	97.595	1206	29	0	1	1206	18663	19868	0	2067
ABDOHC030000012.1	GCA_020678305.3_PDT001163988.3	97.595	1206	29	0	1	1206	42612	41407	0	2067
ABDOHB030000010.1	GCA_020678325.3_PDT001163987.3	97.595	1206	29	0	1	1206	35526	34321	0	2067
ABDOHF030000006.1	GCA_020678365.3_PDT001163986.3	97.595	1206	29	0	1	1206	35526	34321	0	2067
ABDOHL030000021.1	GCA_020678425.3_PDT001163978.3	97.595	1206	29	0	1	1206	35584	34379	0	2067
ABDOHK030000003.1	GCA_020678445.3_PDT001163976.3	97.595	1206	29	0	1	1206	22165	23370	0	2067
ABDOHQ030000001.1	GCA_020678465.3_PDT001163975.3	97.595	1206	29	0	1	1206	166837	165632	0	2067
ABDOHO030000012.1	GCA_020678485.3_PDT001163974.3	97.595	1206	29	0	1	1206	17601	18806	0	2067
ABDOHR030000001.1	GCA_020678505.3_PDT001163973.3	97.595	1206	29	0	1	1206	168135	166930	0	2067
ABDOHS030000079.1	GCA_020678525.3_PDT001163969.3	97.595	1206	29	0	1	1206	8248	7043	0	2067
ABDOHP030000074.1	GCA_020678545.3_PDT001163970.3	97.595	1206	29	0	1	1206	8273	7068	0	2067
ABDOHT030000003.1	GCA_020678565.3_PDT001163968.3	97.595	1206	29	0	1	1206	35480	34275	0	2067
ABDOHV030000070.1	GCA_020678585.3_PDT001163965.3	97.595	1206	29	0	1	1206	8211	7006	0	2067
ABDOHY030000012.1	GCA_020678625.3_PDT001163964.3	97.595	1206	29	0	1	1206	32280	31075	0	2067
ABDOHX030000033.1	GCA_020678645.3_PDT001163963.3	97.595	1206	29	0	1	1206	19759	20964	0	2067
ABDOHZ030000022.1	GCA_020678665.3_PDT001163958.3	97.595	1206	29	0	1	1206	18534	19739	0	2067
ABDOIB030000048.1	GCA_020678685.3_PDT001163956.3	97.595	1206	29	0	1	1206	14884	13679	0	2067
ABDOIF030000013.1	GCA_020678705.3_PDT001163953.3	97.595	1206	29	0	1	1206	17571	18776	0	2067
ABDOIG030000004.1	GCA_020678725.3_PDT001163951.3	97.595	1206	29	0	1	1206	31853	30648	0	2067
ABDOIE030000004.1	GCA_020678745.3_PDT001163954.3	97.595	1206	29	0	1	1206	14883	13678	0	2067
ABDOIH030000015.1	GCA_020678765.3_PDT001163950.3	97.595	1206	29	0	1	1206	19025	20230	0	2067
ABDOIQ030000008.1	GCA_020678885.3_PDT001164099.3	97.595	1206	29	0	1	1206	105399	104194	0	2067
ABDOGP010000001.1	GCA_020679085.1_PDT001164006.1	97.595	1206	29	0	1	1206	172495	171290	0	2067
ABDOHM030000024.1	GCA_020679165.3_PDT001163980.3	97.595	1206	29	0	1	1206	17618	18823	0	2067
ABDOIC030000003.1	GCA_020679185.3_PDT001163960.3	97.595	1206	29	0	1	1206	29400	28195	0	2067
ABDOHW030000001.1	GCA_020679205.3_PDT001163961.3	97.595	1206	29	0	1	1206	95924	94719	0	2067
ABDOID030000006.1	GCA_020679225.3_PDT001163959.3	97.595	1206	29	0	1	1206	95924	94719	0	2067
ABDOIA010000038.1	GCA_020679245.1_PDT001163955.1	97.595	1206	29	0	1	1206	17708	18913	0	2067
ABDOIM030000002.1	GCA_020679305.3_PDT001164035.3	97.595	1206	29	0	1	1206	96289	95084	0	2067
ABDOJE030000003.1	GCA_020679465.3_PDT001163977.3	97.595	1206	29	0	1	1206	29434	28229	0	2067
ABDOJU020000003.1	GCA_020679745.2_PDT001164257.3	97.595	1206	29	0	1	1206	165301	164096	0	2067
ABDOLU030000001.1	GCA_020680825.3_PDT001164340.4	97.595	1206	29	0	1	1206	186747	185542	0	2067
ABDOWI030000006.1	GCA_020693765.3_PDT001165476.3	97.595	1206	29	0	1	1206	153310	152105	0	2067
ABDOWG030000002.1	GCA_020693835.3_PDT001165474.3	97.595	1206	29	0	1	1206	210993	209788	0	2067
ABDOWH030000001.1	GCA_020693865.3_PDT001165473.3	97.595	1206	29	0	1	1206	210993	209788	0	2067
ABDOWL030000002.1	GCA_020693905.3_PDT001165469.3	97.595	1206	29	0	1	1206	111166	109961	0	2067
ABDOWM030000004.1	GCA_020693925.3_PDT001165468.3	97.595	1206	29	0	1	1206	54521	53316	0	2067
ABDOWN030000022.1	GCA_020693945.3_PDT001165466.3	97.595	1206	29	0	1	1206	42652	41447	0	2067
ABDOWQ030000002.1	GCA_020694045.3_PDT001165461.3	97.595	1206	29	0	1	1206	210993	209788	0	2067
ABDSQH030000002.1	GCA_020780615.3_PDT001170257.3	97.595	1206	29	0	1	1206	113990	112785	0	2067
ABDSQJ030000002.1	GCA_020780635.3_PDT001170248.3	97.595	1206	29	0	1	1206	113990	112785	0	2067
ABDSQI030000002.1	GCA_020780675.3_PDT001170253.3	97.595	1206	29	0	1	1206	113990	112785	0	2067
ABDSQQ030000002.1	GCA_020780735.3_PDT001170220.3	97.595	1206	29	0	1	1206	113990	112785	0	2067
ABDSRL030000001.1	GCA_020781175.3_PDT001170258.3	97.595	1206	29	0	1	1206	113990	112785	0	2067
ABDSRM030000012.1	GCA_020781195.3_PDT001170252.3	97.595	1206	29	0	1	1206	11442	10237	0	2067
ABDSRO030000001.1	GCA_020781215.3_PDT001170256.3	97.595	1206	29	0	1	1206	113990	112785	0	2067
ABDSRP030000002.1	GCA_020781235.3_PDT001170250.3	97.595	1206	29	0	1	1206	113990	112785	0	2067
ABDSRN030000001.1	GCA_020781255.3_PDT001170255.3	97.595	1206	29	0	1	1206	113990	112785	0	2067
ABDSRR030000002.1	GCA_020781275.3_PDT001170247.3	97.595	1206	29	0	1	1206	113990	112785	0	2067
ABDSRT030000022.1	GCA_020781295.3_PDT001170231.3	97.595	1206	29	0	1	1206	34030	32825	0	2067
ABDSRQ030000002.1	GCA_020781335.3_PDT001170239.3	97.595	1206	29	0	1	1206	115288	114083	0	2067
ABDSRV030000017.1	GCA_020781395.3_PDT001170215.3	97.595	1206	29	0	1	1206	63293	62088	0	2067
ABDSSG030000003.1	GCA_020781575.3_PDT001170246.3	97.595	1206	29	0	1	1206	113990	112785	0	2067
ABDSSE030000002.1	GCA_020781595.3_PDT001170267.3	97.595	1206	29	0	1	1206	196123	194918	0	2067
ABDSSI030000001.1	GCA_020781635.3_PDT001170241.3	97.595	1206	29	0	1	1206	111735	110530	0	2067
ABDSSH030000003.1	GCA_020781655.3_PDT001170242.3	97.595	1206	29	0	1	1206	57795	56590	0	2067
ABDSSJ030000002.1	GCA_020781675.3_PDT001170233.3	97.595	1206	29	0	1	1206	113990	112785	0	2067
ABDSSM030000002.1	GCA_020781695.3_PDT001170232.3	97.595	1206	29	0	1	1206	210993	209788	0	2067
ABDSSK030000017.1	GCA_020781715.3_PDT001170216.3	97.595	1206	29	0	1	1206	63294	62089	0	2067
ABDSSL030000002.1	GCA_020781735.3_PDT001170221.3	97.595	1206	29	0	1	1206	113990	112785	0	2067
ABDSST030000002.1	GCA_020786855.3_PDT001170251.3	97.595	1206	29	0	1	1206	113990	112785	0	2067
ABDSSV030000017.1	GCA_020786875.3_PDT001170245.3	97.595	1206	29	0	1	1206	63293	62088	0	2067
ABDSSW030000002.1	GCA_020786885.3_PDT001170249.3	97.595	1206	29	0	1	1206	113990	112785	0	2067
ABDSSX030000003.1	GCA_020786935.3_PDT001170238.3	97.595	1206	29	0	1	1206	57794	56589	0	2067
ABDSSU030000019.1	GCA_020786975.3_PDT001170219.3	97.595	1206	29	0	1	1206	64158	62953	0	2067
ABDTAA030000002.1	GCA_020803215.3_PDT001170299.3	97.595	1206	29	0	1	1206	113990	112785	0	2067
ABDTGI010000002.1	GCA_020809445.1_PDT001171799.1	97.595	1206	29	0	1	1206	96271	95066	0	2067
ABDTGJ010000001.1	GCA_020809465.1_PDT001171801.1	97.595	1206	29	0	1	1206	32315	31110	0	2067
ABDTGM010000005.1	GCA_020809505.1_PDT001171808.1	97.595	1206	29	0	1	1206	51161	49956	0	2067
ABDTGL010000006.1	GCA_020809525.1_PDT001171800.1	97.595	1206	29	0	1	1206	29460	28255	0	2067
ABDTRH010000001.1	GCA_020816215.1_PDT001172051.1	97.595	1206	29	0	1	1206	96248	95043	0	2067
ABDTSL010000019.1	GCA_020816855.1_PDT001171802.2	97.595	1206	29	0	1	1206	15017	13812	0	2067
ABDTSJ010000001.1	GCA_020816875.1_PDT001171806.2	97.595	1206	29	0	1	1206	96254	95049	0	2067
ABDTXZ030000002.1	GCA_020823535.3_PDT001172815.3	97.595	1206	29	0	1	1206	111735	110530	0	2067
ABDTYC030000003.1	GCA_020823555.3_PDT001172816.3	97.595	1206	29	0	1	1206	63980	62775	0	2067
ABDTYG030000011.1	GCA_020823575.3_PDT001172813.3	97.595	1206	29	0	1	1206	73974	72769	0	2067
ABDTYE030000002.1	GCA_020823595.3_PDT001172814.3	97.595	1206	29	0	1	1206	111735	110530	0	2067
ABDTYF030000011.1	GCA_020823615.3_PDT001172812.3	97.595	1206	29	0	1	1206	73975	72770	0	2067
ABDTYA030000001.1	GCA_020823635.3_PDT001172811.3	97.595	1206	29	0	1	1206	111721	110516	0	2067
ABDTYD030000001.1	GCA_020823655.3_PDT001172808.3	97.595	1206	29	0	1	1206	111722	110517	0	2067
ABDTYH030000002.1	GCA_020823675.3_PDT001172805.3	97.595	1206	29	0	1	1206	142256	141051	0	2067
ABDTYB030000001.1	GCA_020823695.3_PDT001172809.3	97.595	1206	29	0	1	1206	155428	154223	0	2067
ABDTYK030000002.1	GCA_020823715.3_PDT001172800.3	97.595	1206	29	0	1	1206	210992	209787	0	2067
ABDTYL030000001.1	GCA_020823735.3_PDT001172799.3	97.595	1206	29	0	1	1206	228904	227699	0	2067
ABDTYI030000001.1	GCA_020823775.3_PDT001172804.3	97.595	1206	29	0	1	1206	111735	110530	0	2067
ABDTYJ030000007.1	GCA_020823795.3_PDT001172801.3	97.595	1206	29	0	1	1206	29430	28225	0	2067
ABDTYY030000001.1	GCA_020824055.3_PDT001172766.3	97.595	1206	29	0	1	1206	210993	209788	0	2067
ABDTZA030000001.1	GCA_020824115.3_PDT001172774.3	97.595	1206	29	0	1	1206	210993	209788	0	2067
ABDTZD030000007.1	GCA_020824135.3_PDT001172770.3	97.595	1206	29	0	1	1206	54521	53316	0	2067
ABDTZE030000001.1	GCA_020824155.3_PDT001172773.3	97.595	1206	29	0	1	1206	121287	120082	0	2067
ABDTYZ030000004.1	GCA_020824195.3_PDT001172769.3	97.595	1206	29	0	1	1206	54521	53316	0	2067
ABDTZY030000001.1	GCA_020824515.3_PDT001172758.3	97.595	1206	29	0	1	1206	166837	165632	0	2067
ABDUAA030000015.1	GCA_020824535.3_PDT001172759.3	97.595	1206	29	0	1	1206	42924	41719	0	2067
ABDTZV030000001.1	GCA_020824555.3_PDT001172762.3	97.595	1206	29	0	1	1206	62431	61226	0	2067
ABDUAD030000006.1	GCA_020824615.3_PDT001172756.3	97.595	1206	29	0	1	1206	49873	48668	0	2067
ABDUAE030000001.1	GCA_020824675.3_PDT001172755.3	97.595	1206	29	0	1	1206	210993	209788	0	2067
ABDUAF030000001.1	GCA_020824715.3_PDT001172753.3	97.595	1206	29	0	1	1206	210993	209788	0	2067
ABDUAL030000011.1	GCA_020824735.3_PDT001172741.3	97.595	1206	29	0	1	1206	54521	53316	0	2067
ABDUAK030000001.1	GCA_020824815.3_PDT001172747.3	97.595	1206	29	0	1	1206	186745	185540	0	2067
ABDUAH030000009.1	GCA_020824895.3_PDT001172750.3	97.595	1206	29	0	1	1206	76598	75393	0	2067
ABDUAV030000011.1	GCA_020824995.3_PDT001172735.3	97.595	1206	29	0	1	1206	54521	53316	0	2067
ABDUAY030000001.1	GCA_020825035.3_PDT001172731.3	97.595	1206	29	0	1	1206	211050	209845	0	2067
ABDUAT030000046.1	GCA_020825055.3_PDT001172733.3	97.595	1206	29	0	1	1206	18462	19667	0	2067
ABDUAZ030000001.1	GCA_020825075.3_PDT001172728.3	97.595	1206	29	0	1	1206	210993	209788	0	2067
ABDUAU030000001.1	GCA_020825135.3_PDT001172727.3	97.595	1206	29	0	1	1206	210993	209788	0	2067
ABDUFI030000005.1	GCA_020829025.3_PDT001173098.3	97.595	1206	29	0	1	1206	63514	62309	0	2067
ABDUFL030000002.1	GCA_020829215.3_PDT001173086.3	97.595	1206	29	0	1	1206	210993	209788	0	2067
ABDUFP030000001.1	GCA_020829285.3_PDT001173087.3	97.595	1206	29	0	1	1206	210993	209788	0	2067
ABDUFQ030000002.1	GCA_020829345.3_PDT001173088.3	97.595	1206	29	0	1	1206	210993	209788	0	2067
ABDUMI030000009.1	GCA_020836025.3_PDT001173568.3	97.595	1206	29	0	1	1206	43588	42383	0	2067
ABDUQQ030000002.1	GCA_020838225.3_PDT001173444.3	97.595	1206	29	0	1	1206	69919	68714	0	2067
ABDUQP030000002.1	GCA_020838285.3_PDT001173443.3	97.595	1206	29	0	1	1206	69919	68714	0	2067
ABDUQR030000021.1	GCA_020838325.3_PDT001173442.3	97.595	1206	29	0	1	1206	69919	68714	0	2067
ABDUQY030000001.1	GCA_020838345.3_PDT001173437.3	97.595	1206	29	0	1	1206	210993	209788	0	2067
ABDUQU030000020.1	GCA_020838365.3_PDT001173440.3	97.595	1206	29	0	1	1206	69919	68714	0	2067
ABDUQS030000002.1	GCA_020838385.3_PDT001173441.3	97.595	1206	29	0	1	1206	69919	68714	0	2067
ABDUQT030000006.1	GCA_020838405.3_PDT001173439.3	97.595	1206	29	0	1	1206	80204	78999	0	2067
ABDUQX030000006.1	GCA_020838445.3_PDT001173438.3	97.595	1206	29	0	1	1206	80204	78999	0	2067
ABDUQW030000001.1	GCA_020838465.3_PDT001173433.3	97.595	1206	29	0	1	1206	210993	209788	0	2067
ABDUQZ030000001.1	GCA_020838475.3_PDT001173432.3	97.595	1206	29	0	1	1206	210993	209788	0	2067
ABDURI030000007.1	GCA_020838525.3_PDT001173427.3	97.595	1206	29	0	1	1206	69919	68714	0	2067
ABDURD030000004.1	GCA_020838605.3_PDT001173435.3	97.595	1206	29	0	1	1206	54521	53316	0	2067
ABDURF030000004.1	GCA_020838665.3_PDT001173430.3	97.595	1206	29	0	1	1206	54521	53316	0	2067
ABDURE030000001.1	GCA_020838685.3_PDT001173431.3	97.595	1206	29	0	1	1206	210993	209788	0	2067
ABDURH030000001.1	GCA_020838695.3_PDT001173429.3	97.595	1206	29	0	1	1206	210993	209788	0	2067
JAJHZR010000062.1	GCA_020861675.1_ASM2086167v1	97.595	1206	29	0	1	1206	59366	58161	0	2067
JAJHZV010000111.1	GCA_020861685.1_ASM2086168v1	97.595	1206	29	0	1	1206	143286	144491	0	2067
JAJHZS010000100.1	GCA_020861715.1_ASM2086171v1	97.595	1206	29	0	1	1206	143754	144959	0	2067
JAJHZW010000027.1	GCA_020861755.1_ASM2086175v1	97.595	1206	29	0	1	1206	114069	112864	0	2067
JAJHZX010000105.1	GCA_020861775.1_ASM2086177v1	97.595	1206	29	0	1	1206	114061	112856	0	2067
JAJHZZ010000019.1	GCA_020861795.1_ASM2086179v1	97.595	1206	29	0	1	1206	114059	112854	0	2067
JAJHZY010000097.1	GCA_020861805.1_ASM2086180v1	97.595	1206	29	0	1	1206	46303	45098	0	2067
JAJIAA010000007.1	GCA_020861835.1_ASM2086183v1	97.595	1206	29	0	1	1206	114065	112860	0	2067
JAJHZU010000078.1	GCA_020861875.1_ASM2086187v1	97.595	1206	29	0	1	1206	114075	112870	0	2067
JAJHZT010000006.1	GCA_020861895.1_ASM2086189v1	97.595	1206	29	0	1	1206	143366	144571	0	2067
ABDVEF030000011.1	GCA_020863505.3_PDT001174161.3	97.595	1206	29	0	1	1206	54521	53316	0	2067
ABDVEK030000011.1	GCA_020863525.3_PDT001174160.3	97.595	1206	29	0	1	1206	54521	53316	0	2067
ABDVEM030000052.1	GCA_020863545.3_PDT001174158.3	97.595	1206	29	0	1	1206	9008	7803	0	2067
ABDVEL030000003.1	GCA_020863565.3_PDT001174159.3	97.595	1206	29	0	1	1206	201646	200441	0	2067
ABDVEN030000007.1	GCA_020863585.3_PDT001174155.3	97.595	1206	29	0	1	1206	54521	53316	0	2067
ABDVEP030000014.1	GCA_020863625.3_PDT001174154.3	97.595	1206	29	0	1	1206	113990	112785	0	2067
ABDVER030000013.1	GCA_020863665.3_PDT001174152.3	97.595	1206	29	0	1	1206	115288	114083	0	2067
ABDVEO030000013.1	GCA_020863685.3_PDT001174153.3	97.595	1206	29	0	1	1206	115288	114083	0	2067
ABDVEW030000010.1	GCA_020863705.3_PDT001174143.3	97.595	1206	29	0	1	1206	32290	31085	0	2067
ABDVET030000035.1	GCA_020863725.3_PDT001174148.3	97.595	1206	29	0	1	1206	19202	20407	0	2067
ABDVEV030000002.1	GCA_020863745.3_PDT001174146.3	97.595	1206	29	0	1	1206	210993	209788	0	2067
ABDVEZ030000011.1	GCA_020863805.3_PDT001174141.3	97.595	1206	29	0	1	1206	54521	53316	0	2067
ABDVEY030000004.1	GCA_020863825.3_PDT001174140.3	97.595	1206	29	0	1	1206	54521	53316	0	2067
ABDVKH030000011.1	GCA_020866605.3_PDT001173990.3	97.595	1206	29	0	1	1206	64283	63078	0	2067
ABDVKI030000002.1	GCA_020866685.3_PDT001173986.3	97.595	1206	29	0	1	1206	210993	209788	0	2067
ABDVKJ030000002.1	GCA_020866705.3_PDT001173985.3	97.595	1206	29	0	1	1206	210993	209788	0	2067
ABDVKK030000007.1	GCA_020866725.3_PDT001173981.3	97.595	1206	29	0	1	1206	64094	62889	0	2067
ABDVYA010000024.1	GCA_020891335.1_PDT001175398.1	97.595	1206	29	0	1	1206	18507	19712	0	2067
ABDVYC010000007.1	GCA_020891375.1_PDT001175382.1	97.595	1206	29	0	1	1206	18479	19684	0	2067
ABDVYB010000002.1	GCA_020891395.1_PDT001175384.1	97.595	1206	29	0	1	1206	57808	56603	0	2067
ABDWDF030000003.1	GCA_020894835.3_PDT001178253.3	97.595	1206	29	0	1	1206	113991	112786	0	2067
ABDWDD030000001.1	GCA_020894855.3_PDT001178252.3	97.595	1206	29	0	1	1206	210993	209788	0	2067
ABDWDG030000001.1	GCA_020894875.3_PDT001178251.3	97.595	1206	29	0	1	1206	113990	112785	0	2067
ABDWDH030000001.1	GCA_020894895.3_PDT001178249.3	97.595	1206	29	0	1	1206	210993	209788	0	2067
ABDWDJ030000002.1	GCA_020894935.3_PDT001178248.3	97.595	1206	29	0	1	1206	74903	73698	0	2067
ABDWDN030000002.1	GCA_020894955.3_PDT001178241.3	97.595	1206	29	0	1	1206	113990	112785	0	2067
ABDWDK030000001.1	GCA_020895015.3_PDT001178247.3	97.595	1206	29	0	1	1206	111735	110530	0	2067
ABDWDO030000002.1	GCA_020895035.3_PDT001178240.3	97.595	1206	29	0	1	1206	113990	112785	0	2067
ABDWDQ030000002.1	GCA_020895055.3_PDT001178229.3	97.595	1206	29	0	1	1206	113990	112785	0	2067
ABDWDS030000008.1	GCA_020895075.3_PDT001178228.3	97.595	1206	29	0	1	1206	113990	112785	0	2067
ABDWDP030000001.1	GCA_020895115.3_PDT001178238.3	97.595	1206	29	0	1	1206	165766	164561	0	2067
ABDWED030000017.1	GCA_020895175.3_PDT001178232.3	97.595	1206	29	0	1	1206	63293	62088	0	2067
ABDWEA030000003.1	GCA_020895335.3_PDT001178244.3	97.595	1206	29	0	1	1206	113990	112785	0	2067
ABDWVB030000006.1	GCA_020904155.3_PDT001179047.3	97.595	1206	29	0	1	1206	111410	110205	0	2067
ABDWVC030000006.1	GCA_020904175.3_PDT001179046.3	97.595	1206	29	0	1	1206	111410	110205	0	2067
ABDWVE030000004.1	GCA_020904195.3_PDT001179045.3	97.595	1206	29	0	1	1206	63360	62155	0	2067
CP086759.1	GCA_020906565.1_ASM2090656v1	97.595	1206	29	0	1	1206	275823	274618	0	2067
ABDXJD030000004.1	GCA_020915045.3_PDT001179050.3	97.595	1206	29	0	1	1206	63360	62155	0	2067
ABDXJF030000004.1	GCA_020915065.3_PDT001179048.3	97.595	1206	29	0	1	1206	64285	63080	0	2067
ABDXJG030000005.1	GCA_020915085.3_PDT001179049.3	97.595	1206	29	0	1	1206	160906	159701	0	2067
ABDYTI010000004.1	GCA_020955375.1_PDT001175564.1	97.595	1206	29	0	1	1206	51161	49956	0	2067
ABDYTJ010000008.1	GCA_020955415.1_PDT001175560.1	97.595	1206	29	0	1	1206	51089	49884	0	2067
ABDYYO010000018.1	GCA_020958095.1_PDT001175391.1	97.595	1206	29	0	1	1206	32358	31153	0	2067
ABDYYQ010000037.1	GCA_020958135.1_PDT001175385.1	97.595	1206	29	0	1	1206	22169	23374	0	2067
JAJMPF010000002.1	GCA_020991495.1_ASM2099149v1	97.595	1206	29	0	1	1206	114601	113396	0	2067
JAJMPG010000002.1	GCA_020991515.1_ASM2099151v1	97.595	1206	29	0	1	1206	142569	143774	0	2067
JAJMPH010000002.1	GCA_020991555.1_ASM2099155v1	97.595	1206	29	0	1	1206	114068	112863	0	2067
JAJMPI010000001.1	GCA_020991575.1_ASM2099157v1	97.595	1206	29	0	1	1206	144003	145208	0	2067
JAJMPJ010000002.1	GCA_020991595.1_ASM2099159v1	97.595	1206	29	0	1	1206	114068	112863	0	2067
JAJMPK010000001.1	GCA_020991615.1_ASM2099161v1	97.595	1206	29	0	1	1206	114068	112863	0	2067
JAJMPL010000001.1	GCA_020991635.1_ASM2099163v1	97.595	1206	29	0	1	1206	143591	144796	0	2067
JAJMPM010000002.1	GCA_020991655.1_ASM2099165v1	97.595	1206	29	0	1	1206	114068	112863	0	2067
JAJMPQ010000001.1	GCA_020991675.1_ASM2099167v1	97.595	1206	29	0	1	1206	114068	112863	0	2067
JAJMPN010000001.1	GCA_020991695.1_ASM2099169v1	97.595	1206	29	0	1	1206	114068	112863	0	2067
JAJMPP010000002.1	GCA_020991715.1_ASM2099171v1	97.595	1206	29	0	1	1206	114601	113396	0	2067
JAJMPO010000012.1	GCA_020991725.1_ASM2099172v1	97.595	1206	29	0	1	1206	9106	7901	0	2067
JAJMPR010000001.1	GCA_020991755.1_ASM2099175v1	97.595	1206	29	0	1	1206	114068	112863	0	2067
JAJMPT010000001.1	GCA_020991775.1_ASM2099177v1	97.595	1206	29	0	1	1206	114068	112863	0	2067
JAJMPV010000003.1	GCA_020991785.1_ASM2099178v1	97.595	1206	29	0	1	1206	114068	112863	0	2067
JAJMPU010000002.1	GCA_020991815.1_ASM2099181v1	97.595	1206	29	0	1	1206	114068	112863	0	2067
JAJMPS010000002.1	GCA_020991825.1_ASM2099182v1	97.595	1206	29	0	1	1206	142569	143774	0	2067
JAJMPW010000002.1	GCA_020991855.1_ASM2099185v1	97.595	1206	29	0	1	1206	114601	113396	0	2067
JAJMPY010000002.1	GCA_020991875.1_ASM2099187v1	97.595	1206	29	0	1	1206	211085	209880	0	2067
JAJMPZ010000002.1	GCA_020991885.1_ASM2099188v1	97.595	1206	29	0	1	1206	114068	112863	0	2067
JAJMPX010000002.1	GCA_020991895.1_ASM2099189v1	97.595	1206	29	0	1	1206	114601	113396	0	2067
JAJMQA010000001.1	GCA_020991935.1_ASM2099193v1	97.595	1206	29	0	1	1206	114068	112863	0	2067
JAJMQB010000001.1	GCA_020991955.1_ASM2099195v1	97.595	1206	29	0	1	1206	114068	112863	0	2067
JAJMQC010000001.1	GCA_020991975.1_ASM2099197v1	97.595	1206	29	0	1	1206	144003	145208	0	2067
JAJMQG010000003.1	GCA_020991995.1_ASM2099199v1	97.595	1206	29	0	1	1206	114068	112863	0	2067
JAJMQE010000001.1	GCA_020992015.1_ASM2099201v1	97.595	1206	29	0	1	1206	142569	143774	0	2067
JAJMQD010000001.1	GCA_020992035.1_ASM2099203v1	97.595	1206	29	0	1	1206	57783	58988	0	2067
JAJMQF010000001.1	GCA_020992045.1_ASM2099204v1	97.595	1206	29	0	1	1206	114068	112863	0	2067
JAJMQH010000001.1	GCA_020992075.1_ASM2099207v1	97.595	1206	29	0	1	1206	57783	58988	0	2067
JAJMQI010000001.1	GCA_020992095.1_ASM2099209v1	97.595	1206	29	0	1	1206	57783	58988	0	2067
JAJMQL010000002.1	GCA_020992115.1_ASM2099211v1	97.595	1206	29	0	1	1206	114601	113396	0	2067
JAJMQM010000001.1	GCA_020992135.1_ASM2099213v1	97.595	1206	29	0	1	1206	114068	112863	0	2067
JAJMQK010000001.1	GCA_020992145.1_ASM2099214v1	97.595	1206	29	0	1	1206	114068	112863	0	2067
JAJMQJ010000001.1	GCA_020992155.1_ASM2099215v1	97.595	1206	29	0	1	1206	114068	112863	0	2067
JAJMQN010000001.1	GCA_020992195.1_ASM2099219v1	97.595	1206	29	0	1	1206	114068	112863	0	2067
JAJMQQ010000002.1	GCA_020992215.1_ASM2099221v1	97.595	1206	29	0	1	1206	104057	105262	0	2067
JAJMQO010000001.1	GCA_020992245.1_ASM2099224v1	97.595	1206	29	0	1	1206	114068	112863	0	2067
JAJMQP010000001.1	GCA_020992255.1_ASM2099225v1	97.595	1206	29	0	1	1206	114068	112863	0	2067
JAJNAE010000001.1	GCA_021011275.1_ASM2101127v1	97.595	1206	29	0	1	1206	143760	144965	0	2067
JAJMSS010000003.1	GCA_021012975.1_ASM2101297v1	97.595	1206	29	0	1	1206	114068	112863	0	2067
JAJMSR010000001.1	GCA_021012985.1_ASM2101298v1	97.595	1206	29	0	1	1206	144144	145349	0	2067
JAJMST010000003.1	GCA_021013015.1_ASM2101301v1	97.595	1206	29	0	1	1206	114068	112863	0	2067
ABECBJ030000020.1	GCA_021027855.3_PDT001187857.3	97.595	1206	29	0	1	1206	76595	75390	0	2067
ABECBK030000002.1	GCA_021027895.3_PDT001187856.3	97.595	1206	29	0	1	1206	154757	153552	0	2067
ABECBQ030000001.1	GCA_021027995.3_PDT001187849.3	97.595	1206	29	0	1	1206	113990	112785	0	2067
ABECBP030000002.1	GCA_021028015.3_PDT001187848.3	97.595	1206	29	0	1	1206	134256	133051	0	2067
ABECBS030000002.1	GCA_021028035.3_PDT001187847.3	97.595	1206	29	0	1	1206	144638	143433	0	2067
ABECBT030000002.1	GCA_021028055.3_PDT001187846.3	97.595	1206	29	0	1	1206	210994	209789	0	2067
ABECBY030000016.1	GCA_021028075.3_PDT001187841.3	97.595	1206	29	0	1	1206	8493	7288	0	2067
ABECBX030000001.1	GCA_021028095.3_PDT001187842.3	97.595	1206	29	0	1	1206	113990	112785	0	2067
ABECBW030000002.1	GCA_021028135.3_PDT001187843.3	97.595	1206	29	0	1	1206	144625	143420	0	2067
ABECBU030000002.1	GCA_021028155.3_PDT001187844.3	97.595	1206	29	0	1	1206	113990	112785	0	2067
ABECBZ030000002.1	GCA_021028195.3_PDT001187833.3	97.595	1206	29	0	1	1206	116360	115155	0	2067
ABECCC030000001.1	GCA_021028255.3_PDT001187839.3	97.595	1206	29	0	1	1206	113990	112785	0	2067
ABECCF030000002.1	GCA_021028295.3_PDT001187828.3	97.595	1206	29	0	1	1206	116360	115155	0	2067
DAFGOQ010000016.1	GCA_021067945.1_PDT001196964.1	97.595	1206	29	0	1	1206	8289	7084	0	2067
DAFGPI010000002.1	GCA_021068785.1_PDT001196990.1	97.595	1206	29	0	1	1206	144011	142806	0	2067
ABEELJ030000001.1	GCA_021105535.3_PDT001198469.3	97.595	1206	29	0	1	1206	111735	110530	0	2067
ABEELK030000005.1	GCA_021105595.3_PDT001198466.3	97.595	1206	29	0	1	1206	64285	63080	0	2067
ABEELM030000001.1	GCA_021105635.3_PDT001198457.3	97.595	1206	29	0	1	1206	210993	209788	0	2067
ABEELR030000001.1	GCA_021105715.3_PDT001198433.3	97.595	1206	29	0	1	1206	111735	110530	0	2067
ABEEMB030000001.1	GCA_021105755.3_PDT001198440.3	97.595	1206	29	0	1	1206	228902	227697	0	2067
ABEELS030000001.1	GCA_021105875.3_PDT001198432.3	97.595	1206	29	0	1	1206	111736	110531	0	2067
ABEEMA030000001.1	GCA_021105935.3_PDT001198454.3	97.595	1206	29	0	1	1206	165336	164131	0	2067
ABEEME030000003.1	GCA_021105975.3_PDT001198423.3	97.595	1206	29	0	1	1206	113990	112785	0	2067
ABEEMS030000013.1	GCA_021106175.3_PDT001198467.3	97.595	1206	29	0	1	1206	73974	72769	0	2067
ABEEMT030000003.1	GCA_021106195.3_PDT001198456.3	97.595	1206	29	0	1	1206	113990	112785	0	2067
ABEEMY030000001.1	GCA_021106355.3_PDT001198434.3	97.595	1206	29	0	1	1206	111735	110530	0	2067
ABEEOD030000001.1	GCA_021115735.3_PDT001198455.3	97.595	1206	29	0	1	1206	165336	164131	0	2067
ABEEOC030000002.1	GCA_021115775.3_PDT001198421.3	97.595	1206	29	0	1	1206	113989	112784	0	2067
ABEEOP030000001.1	GCA_021115985.3_PDT001198435.3	97.595	1206	29	0	1	1206	111735	110530	0	2067
DAFHWM010000002.1	GCA_021135855.1_PDT001200383.1	97.595	1206	29	0	1	1206	210993	209788	0	2067
DAFHWN010000002.1	GCA_021135875.1_PDT001200379.1	97.595	1206	29	0	1	1206	210993	209788	0	2067
DAFHWK010000003.1	GCA_021135895.1_PDT001200405.1	97.595	1206	29	0	1	1206	113990	112785	0	2067
DAFHWP010000002.1	GCA_021136075.1_PDT001200364.1	97.595	1206	29	0	1	1206	113990	112785	0	2067
DAFHWO010000002.1	GCA_021136095.1_PDT001200376.1	97.595	1206	29	0	1	1206	113990	112785	0	2067
DAFHWT010000003.1	GCA_021136145.1_PDT001200373.1	97.595	1206	29	0	1	1206	210992	209787	0	2067
DAFHWR010000004.1	GCA_021136155.1_PDT001200362.1	97.595	1206	29	0	1	1206	113990	112785	0	2067
DAFHWU010000001.1	GCA_021136285.1_PDT001200342.1	97.595	1206	29	0	1	1206	138013	136808	0	2067
DAFHWW010000005.1	GCA_021136335.1_PDT001200343.1	97.595	1206	29	0	1	1206	113989	112784	0	2067
DAFHWS010000004.1	GCA_021136375.1_PDT001200344.1	97.595	1206	29	0	1	1206	60990	59785	0	2067
DAFHWV010000014.1	GCA_021136395.1_PDT001200328.1	97.595	1206	29	0	1	1206	42434	41229	0	2067
DAFHWL010000002.1	GCA_021136415.1_PDT001200365.1	97.595	1206	29	0	1	1206	210993	209788	0	2067
DAFHWZ010000002.1	GCA_021136535.1_PDT001200323.1	97.595	1206	29	0	1	1206	113990	112785	0	2067
DAFHWX010000017.1	GCA_021136555.1_PDT001200314.1	97.595	1206	29	0	1	1206	4092	2887	0	2067
DAFHXB010000002.1	GCA_021136575.1_PDT001200283.1	97.595	1206	29	0	1	1206	113990	112785	0	2067
DAFHXE010000007.1	GCA_021137355.1_PDT001200293.1	97.595	1206	29	0	1	1206	63892	62687	0	2067
DAFHXF010000014.1	GCA_021137375.1_PDT001200355.1	97.595	1206	29	0	1	1206	42434	41229	0	2067
DAFHXC010000002.1	GCA_021137395.1_PDT001200242.1	97.595	1206	29	0	1	1206	210993	209788	0	2067
DAFHXH010000003.1	GCA_021137515.1_PDT001200409.1	97.595	1206	29	0	1	1206	113990	112785	0	2067
DAFHXI010000004.1	GCA_021137535.1_PDT001200309.1	97.595	1206	29	0	1	1206	113990	112785	0	2067
DAFHXG010000004.1	GCA_021137575.1_PDT001200348.1	97.595	1206	29	0	1	1206	113990	112785	0	2067
DAFHXJ010000032.1	GCA_021137595.1_PDT001200294.1	97.595	1206	29	0	1	1206	14899	13694	0	2067
DAFHXS010000007.1	GCA_021138635.1_PDT001200404.1	97.595	1206	29	0	1	1206	63892	62687	0	2067
DAFHXT010000001.1	GCA_021138715.1_PDT001200377.1	97.595	1206	29	0	1	1206	113990	112785	0	2067
DAFHXQ010000004.1	GCA_021138755.1_PDT001200380.1	97.595	1206	29	0	1	1206	60990	59785	0	2067
DAFHXN010000002.1	GCA_021138795.1_PDT001200403.1	97.595	1206	29	0	1	1206	113990	112785	0	2067
DAFHXU010000004.1	GCA_021138815.1_PDT001200423.1	97.595	1206	29	0	1	1206	260010	258805	0	2067
DAFHYG010000020.1	GCA_021138835.1_PDT001200422.1	97.595	1206	29	0	1	1206	17648	18853	0	2067
DAFHXV010000007.1	GCA_021138855.1_PDT001200421.1	97.595	1206	29	0	1	1206	63892	62687	0	2067
DAFHYJ010000002.1	GCA_021138875.1_PDT001200420.1	97.595	1206	29	0	1	1206	455695	454490	0	2067
DAFHYO010000002.1	GCA_021138895.1_PDT001200419.1	97.595	1206	29	0	1	1206	210993	209788	0	2067
DAFHXO010000002.1	GCA_021138915.1_PDT001200392.1	97.595	1206	29	0	1	1206	113990	112785	0	2067
DAFHXL010000002.1	GCA_021138935.1_PDT001200390.1	97.595	1206	29	0	1	1206	113990	112785	0	2067
DAFHXK010000012.1	GCA_021138955.1_PDT001200391.1	97.595	1206	29	0	1	1206	73718	72513	0	2067
DAFHXM010000002.1	GCA_021138975.1_PDT001200384.1	97.595	1206	29	0	1	1206	210993	209788	0	2067
DAFHXP010000004.1	GCA_021139075.1_PDT001200381.1	97.595	1206	29	0	1	1206	113990	112785	0	2067
DAFHYC010000006.1	GCA_021139155.1_PDT001200330.1	97.595	1206	29	0	1	1206	70043	68838	0	2067
DAFHXX010000002.1	GCA_021139175.1_PDT001200346.1	97.595	1206	29	0	1	1206	113990	112785	0	2067
DAFHYM010000017.1	GCA_021139195.1_PDT001200315.1	97.595	1206	29	0	1	1206	4092	2887	0	2067
DAFHYF010000002.1	GCA_021139215.1_PDT001200385.1	97.595	1206	29	0	1	1206	113990	112785	0	2067
DAFHYL010000004.1	GCA_021139235.1_PDT001200397.1	97.595	1206	29	0	1	1206	63892	62687	0	2067
DAFHXW010000002.1	GCA_021139255.1_PDT001200375.1	97.595	1206	29	0	1	1206	210993	209788	0	2067
DAFHYA010000002.1	GCA_021139275.1_PDT001200326.1	97.595	1206	29	0	1	1206	113990	112785	0	2067
DAFHYB010000007.1	GCA_021139295.1_PDT001200322.1	97.595	1206	29	0	1	1206	63892	62687	0	2067
DAFHXZ010000002.1	GCA_021139335.1_PDT001200279.1	97.595	1206	29	0	1	1206	113990	112785	0	2067
DAFHXY010000002.1	GCA_021139375.1_PDT001200275.1	97.595	1206	29	0	1	1206	113990	112785	0	2067
DAFHYW010000006.1	GCA_021139395.1_PDT001200394.1	97.595	1206	29	0	1	1206	70043	68838	0	2067
DAFHZA010000002.1	GCA_021139415.1_PDT001200386.1	97.595	1206	29	0	1	1206	113990	112785	0	2067
DAFHYV010000002.1	GCA_021139435.1_PDT001200369.1	97.595	1206	29	0	1	1206	113990	112785	0	2067
DAFHYZ010000002.1	GCA_021139455.1_PDT001200367.1	97.595	1206	29	0	1	1206	113990	112785	0	2067
DAFHYX010000003.1	GCA_021139475.1_PDT001200363.1	97.595	1206	29	0	1	1206	113990	112785	0	2067
DAFHZB010000007.1	GCA_021139495.1_PDT001200347.1	97.595	1206	29	0	1	1206	63892	62687	0	2067
DAFHZC010000002.1	GCA_021139515.1_PDT001200361.1	97.595	1206	29	0	1	1206	113990	112785	0	2067
DAFHYY010000004.1	GCA_021139535.1_PDT001200329.1	97.595	1206	29	0	1	1206	63892	62687	0	2067
DAFHZF010000002.1	GCA_021139555.1_PDT001200286.1	97.595	1206	29	0	1	1206	113990	112785	0	2067
DAFHYP010000002.1	GCA_021139595.1_PDT001200280.1	97.595	1206	29	0	1	1206	210993	209788	0	2067
DAFHYQ010000002.1	GCA_021139615.1_PDT001200274.1	97.595	1206	29	0	1	1206	210993	209788	0	2067
DAFHYS010000002.1	GCA_021139635.1_PDT001200269.1	97.595	1206	29	0	1	1206	113990	112785	0	2067
DAFHZE010000002.1	GCA_021139655.1_PDT001200256.1	97.595	1206	29	0	1	1206	210993	209788	0	2067
DAFHYU010000001.1	GCA_021139695.1_PDT001200231.1	97.595	1206	29	0	1	1206	113990	112785	0	2067
DAFHZD010000002.1	GCA_021139715.1_PDT001200252.1	97.595	1206	29	0	1	1206	210993	209788	0	2067
DAFHZG010000002.1	GCA_021139735.1_PDT001200378.1	97.595	1206	29	0	1	1206	210993	209788	0	2067
DAFHZK010000004.1	GCA_021140365.1_PDT001200360.1	97.595	1206	29	0	1	1206	113990	112785	0	2067
DAFHZI010000004.1	GCA_021140385.1_PDT001200398.1	97.595	1206	29	0	1	1206	60990	59785	0	2067
DAFHZL010000006.1	GCA_021140405.1_PDT001200395.1	97.595	1206	29	0	1	1206	70043	68838	0	2067
DAFHZO010000001.1	GCA_021140425.1_PDT001200356.1	97.595	1206	29	0	1	1206	113990	112785	0	2067
DAFHZM010000004.1	GCA_021140445.1_PDT001200349.1	97.595	1206	29	0	1	1206	113990	112785	0	2067
DAFHZP010000003.1	GCA_021140465.1_PDT001200233.1	97.595	1206	29	0	1	1206	113990	112785	0	2067
DAFHZQ010000007.1	GCA_021140485.1_PDT001200321.1	97.595	1206	29	0	1	1206	63892	62687	0	2067
DAFHZN010000002.1	GCA_021140505.1_PDT001200358.1	97.595	1206	29	0	1	1206	210993	209788	0	2067
DAFHZJ010000004.1	GCA_021140525.1_PDT001200396.1	97.595	1206	29	0	1	1206	113990	112785	0	2067
DAFHZU010000001.1	GCA_021141205.1_PDT001200319.1	97.595	1206	29	0	1	1206	207278	206073	0	2067
DAFHZW010000001.1	GCA_021141225.1_PDT001200318.1	97.595	1206	29	0	1	1206	113990	112785	0	2067
DAFHZT010000002.1	GCA_021141245.1_PDT001200312.1	97.595	1206	29	0	1	1206	210993	209788	0	2067
DAFHZS010000002.1	GCA_021141265.1_PDT001200276.1	97.595	1206	29	0	1	1206	210993	209788	0	2067
DAFHZR010000002.1	GCA_021141285.1_PDT001200282.1	97.595	1206	29	0	1	1206	113990	112785	0	2067
DAFHZV010000002.1	GCA_021141305.1_PDT001200251.1	97.595	1206	29	0	1	1206	210993	209788	0	2067
DAFHZX010000002.1	GCA_021142105.1_PDT001200265.1	97.595	1206	29	0	1	1206	210993	209788	0	2067
DAFHZY010000002.1	GCA_021142625.1_PDT001200307.1	97.595	1206	29	0	1	1206	113990	112785	0	2067
DAFICG010000004.1	GCA_021144125.1_PDT001200357.1	97.595	1206	29	0	1	1206	113990	112785	0	2067
DAFICF010000002.1	GCA_021144185.1_PDT001200278.1	97.595	1206	29	0	1	1206	210994	209789	0	2067
DAFIDH010000023.1	GCA_021144765.1_PDT001201051.1	97.595	1206	29	0	1	1206	9265	8060	0	2067
DAFIDM010000006.1	GCA_021144885.1_PDT001201057.1	97.595	1206	29	0	1	1206	22160	23365	0	2067
DAFIDO010000005.1	GCA_021145125.1_PDT001201045.1	97.595	1206	29	0	1	1206	113990	112785	0	2067
DAFIDS010000084.1	GCA_021145165.1_PDT001201038.1	97.595	1206	29	0	1	1206	8294	7089	0	2067
DAFIFI010000027.1	GCA_021145865.1_PDT001201031.1	97.595	1206	29	0	1	1206	21260	22465	0	2067
DAFIFL010000053.1	GCA_021146005.1_PDT001201030.1	97.595	1206	29	0	1	1206	17593	18798	0	2067
DAFIHY010000002.1	GCA_021149425.1_PDT001200399.1	97.595	1206	29	0	1	1206	113990	112785	0	2067
DAFIIA010000006.1	GCA_021150725.1_PDT001200366.1	97.595	1206	29	0	1	1206	113990	112785	0	2067
DAFIIB010000002.1	GCA_021150785.1_PDT001200338.1	97.595	1206	29	0	1	1206	113990	112785	0	2067
DAFIHZ010000002.1	GCA_021150805.1_PDT001200374.1	97.595	1206	29	0	1	1206	210993	209788	0	2067
DAFIIC010000002.1	GCA_021150825.1_PDT001200320.1	97.595	1206	29	0	1	1206	210992	209787	0	2067
DAFIID010000002.1	GCA_021150865.1_PDT001200268.1	97.595	1206	29	0	1	1206	113990	112785	0	2067
DAFIIK010000010.1	GCA_021150885.1_PDT001200413.1	97.595	1206	29	0	1	1206	34427	33222	0	2067
DAFIIE010000004.1	GCA_021150905.1_PDT001200418.1	97.595	1206	29	0	1	1206	63892	62687	0	2067
DAFIIH010000008.1	GCA_021150925.1_PDT001200411.1	97.595	1206	29	0	1	1206	113990	112785	0	2067
DAFIIG010000004.1	GCA_021150965.1_PDT001200382.1	97.595	1206	29	0	1	1206	113990	112785	0	2067
DAFHXD010000002.1	GCA_021156465.1_PDT001200271.1	97.595	1206	29	0	1	1206	210993	209788	0	2067
JAGHNF010000003.1	GCA_021173285.1_ASM2117328v1	97.595	1206	29	0	1	1206	211121	209916	0	2067
JAGHMX010000004.1	GCA_021173305.1_ASM2117330v1	97.595	1206	29	0	1	1206	211121	209916	0	2067
JAGHNC010000004.1	GCA_021173625.1_ASM2117362v1	97.595	1206	29	0	1	1206	211121	209916	0	2067
JAGHNA010000004.1	GCA_021173645.1_ASM2117364v1	97.595	1206	29	0	1	1206	211121	209916	0	2067
JAGHMZ010000003.1	GCA_021173655.1_ASM2117365v1	97.595	1206	29	0	1	1206	211121	209916	0	2067
JAGHMY010000004.1	GCA_021173665.1_ASM2117366v1	97.595	1206	29	0	1	1206	56585	57790	0	2067
JAGHNH010000004.1	GCA_021173725.1_ASM2117372v1	97.595	1206	29	0	1	1206	56585	57790	0	2067
JAGHNE010000004.1	GCA_021173765.1_ASM2117376v1	97.595	1206	29	0	1	1206	56585	57790	0	2067
JAGHND010000005.1	GCA_021173775.1_ASM2117377v1	97.595	1206	29	0	1	1206	207165	205960	0	2067
JAGHNG010000004.1	GCA_021173805.1_ASM2117380v1	97.595	1206	29	0	1	1206	56585	57790	0	2067
JAGHNB010000004.1	GCA_021173815.1_ASM2117381v1	97.595	1206	29	0	1	1206	56585	57790	0	2067
JAGHNI010000004.1	GCA_021173925.1_ASM2117392v1	97.595	1206	29	0	1	1206	211121	209916	0	2067
JAGHNL010000005.1	GCA_021173935.1_ASM2117393v1	97.595	1206	29	0	1	1206	211121	209916	0	2067
JAGHNK010000005.1	GCA_021173945.1_ASM2117394v1	97.595	1206	29	0	1	1206	211121	209916	0	2067
JAGHNJ010000004.1	GCA_021173985.1_ASM2117398v1	97.595	1206	29	0	1	1206	211121	209916	0	2067
JAGHNM010000005.1	GCA_021173995.1_ASM2117399v1	97.595	1206	29	0	1	1206	56585	57790	0	2067
JAGHNP010000005.1	GCA_021174025.1_ASM2117402v1	97.595	1206	29	0	1	1206	56585	57790	0	2067
JAGHNO010000004.1	GCA_021174045.1_ASM2117404v1	97.595	1206	29	0	1	1206	56585	57790	0	2067
JAGHNN010000005.1	GCA_021174055.1_ASM2117405v1	97.595	1206	29	0	1	1206	211121	209916	0	2067
JAGHNQ010000006.1	GCA_021174085.1_ASM2117408v1	97.595	1206	29	0	1	1206	149357	148152	0	2067
JAGHNR010000005.1	GCA_021174105.1_ASM2117410v1	97.595	1206	29	0	1	1206	56585	57790	0	2067
JAGHNS010000006.1	GCA_021174125.1_ASM2117412v1	97.595	1206	29	0	1	1206	56585	57790	0	2067
JAGHNV010000003.1	GCA_021174135.1_ASM2117413v1	97.595	1206	29	0	1	1206	211119	209914	0	2067
JAGHNT010000006.1	GCA_021174165.1_ASM2117416v1	97.595	1206	29	0	1	1206	56585	57790	0	2067
JAGHNU010000005.1	GCA_021174185.1_ASM2117418v1	97.595	1206	29	0	1	1206	56585	57790	0	2067
JAGHNW010000003.1	GCA_021174205.1_ASM2117420v1	97.595	1206	29	0	1	1206	211119	209914	0	2067
JAGHNX010000003.1	GCA_021174225.1_ASM2117422v1	97.595	1206	29	0	1	1206	56585	57790	0	2067
JAGHOA010000002.1	GCA_021174245.1_ASM2117424v1	97.595	1206	29	0	1	1206	56585	57790	0	2067
JAGHNY010000002.1	GCA_021174265.1_ASM2117426v1	97.595	1206	29	0	1	1206	56585	57790	0	2067
JAGHNZ010000003.1	GCA_021174285.1_ASM2117428v1	97.595	1206	29	0	1	1206	56585	57790	0	2067
JAGHOB010000003.1	GCA_021174295.1_ASM2117429v1	97.595	1206	29	0	1	1206	56585	57790	0	2067
JAGHOC010000003.1	GCA_021174325.1_ASM2117432v1	97.595	1206	29	0	1	1206	56585	57790	0	2067
JAGHOD010000002.1	GCA_021174345.1_ASM2117434v1	97.595	1206	29	0	1	1206	211119	209914	0	2067
JAGHOE010000003.1	GCA_021174365.1_ASM2117436v1	97.595	1206	29	0	1	1206	56585	57790	0	2067
JAGHOF010000004.1	GCA_021174385.1_ASM2117438v1	97.595	1206	29	0	1	1206	211119	209914	0	2067
JAGHOH010000003.1	GCA_021174395.1_ASM2117439v1	97.595	1206	29	0	1	1206	56585	57790	0	2067
JAGHOI010000003.1	GCA_021174425.1_ASM2117442v1	97.595	1206	29	0	1	1206	56585	57790	0	2067
JAGHOG010000003.1	GCA_021174435.1_ASM2117443v1	97.595	1206	29	0	1	1206	56585	57790	0	2067
JAGHOJ010000004.1	GCA_021174465.1_ASM2117446v1	97.595	1206	29	0	1	1206	56585	57790	0	2067
JAGHOK010000003.1	GCA_021174485.1_ASM2117448v1	97.595	1206	29	0	1	1206	211119	209914	0	2067
JAGHOM010000003.1	GCA_021174505.1_ASM2117450v1	97.595	1206	29	0	1	1206	211119	209914	0	2067
JAGHON010000004.1	GCA_021174515.1_ASM2117451v1	97.595	1206	29	0	1	1206	56585	57790	0	2067
JAGHOL010000004.1	GCA_021174525.1_ASM2117452v1	97.595	1206	29	0	1	1206	56585	57790	0	2067
JAGHOO010000003.1	GCA_021174565.1_ASM2117456v1	97.595	1206	29	0	1	1206	56585	57790	0	2067
JAGHOS010000004.1	GCA_021174585.1_ASM2117458v1	97.595	1206	29	0	1	1206	211119	209914	0	2067
JAGHOP010000003.1	GCA_021174595.1_ASM2117459v1	97.595	1206	29	0	1	1206	211119	209914	0	2067
JAGHOR010000003.1	GCA_021174605.1_ASM2117460v1	97.595	1206	29	0	1	1206	56585	57790	0	2067
JAGHOQ010000004.1	GCA_021174645.1_ASM2117464v1	97.595	1206	29	0	1	1206	56585	57790	0	2067
JAGHOW010000005.1	GCA_021174665.1_ASM2117466v1	97.595	1206	29	0	1	1206	211119	209914	0	2067
JAGHOU010000004.1	GCA_021174685.1_ASM2117468v1	97.595	1206	29	0	1	1206	56585	57790	0	2067
JAGHOV010000003.1	GCA_021174695.1_ASM2117469v1	97.595	1206	29	0	1	1206	56585	57790	0	2067
JAGHOT010000003.1	GCA_021174725.1_ASM2117472v1	97.595	1206	29	0	1	1206	56585	57790	0	2067
JAGHOX010000004.1	GCA_021174745.1_ASM2117474v1	97.595	1206	29	0	1	1206	211119	209914	0	2067
JAGHPB010000004.1	GCA_021174765.1_ASM2117476v1	97.595	1206	29	0	1	1206	56585	57790	0	2067
JAGHOZ010000003.1	GCA_021174775.1_ASM2117477v1	97.595	1206	29	0	1	1206	56585	57790	0	2067
JAGHPC010000004.1	GCA_021174795.1_ASM2117479v1	97.595	1206	29	0	1	1206	207268	206063	0	2067
JAGHOY010000002.1	GCA_021174815.1_ASM2117481v1	97.595	1206	29	0	1	1206	56585	57790	0	2067
JAGHPA010000005.1	GCA_021174825.1_ASM2117482v1	97.595	1206	29	0	1	1206	211119	209914	0	2067
JAGHPD010000004.1	GCA_021174865.1_ASM2117486v1	97.595	1206	29	0	1	1206	56585	57790	0	2067
JAGHPE010000004.1	GCA_021174875.1_ASM2117487v1	97.595	1206	29	0	1	1206	56585	57790	0	2067
JAGHPF010000004.1	GCA_021174895.1_ASM2117489v1	97.595	1206	29	0	1	1206	56585	57790	0	2067
JAGHPH010000004.1	GCA_021174925.1_ASM2117492v1	97.595	1206	29	0	1	1206	56585	57790	0	2067
JAGHPG010000005.1	GCA_021174945.1_ASM2117494v1	97.595	1206	29	0	1	1206	56585	57790	0	2067
JAGHPI010000005.1	GCA_021174965.1_ASM2117496v1	97.595	1206	29	0	1	1206	211121	209916	0	2067
JAGHPL010000005.1	GCA_021174985.1_ASM2117498v1	97.595	1206	29	0	1	1206	211119	209914	0	2067
JAGHPJ010000004.1	GCA_021175005.1_ASM2117500v1	97.595	1206	29	0	1	1206	56585	57790	0	2067
JAGHPK010000006.1	GCA_021175015.1_ASM2117501v1	97.595	1206	29	0	1	1206	56585	57790	0	2067
JAGHPM010000005.1	GCA_021175045.1_ASM2117504v1	97.595	1206	29	0	1	1206	211119	209914	0	2067
JAGHPN010000006.1	GCA_021175065.1_ASM2117506v1	97.595	1206	29	0	1	1206	56585	57790	0	2067
JAGHPP010000004.1	GCA_021175075.1_ASM2117507v1	97.595	1206	29	0	1	1206	211122	209917	0	2067
JAGHPO010000005.1	GCA_021175095.1_ASM2117509v1	97.595	1206	29	0	1	1206	211119	209914	0	2067
JAGHPQ010000005.1	GCA_021175125.1_ASM2117512v1	97.595	1206	29	0	1	1206	56585	57790	0	2067
JAGHPR010000005.1	GCA_021175145.1_ASM2117514v1	97.595	1206	29	0	1	1206	56585	57790	0	2067
ABEIBC030000002.1	GCA_021220065.3_PDT001204919.3	97.595	1206	29	0	1	1206	113990	112785	0	2067
ABEIAZ030000002.1	GCA_021220085.3_PDT001204946.3	97.595	1206	29	0	1	1206	201191	199986	0	2067
ABEIBA030000002.1	GCA_021220105.3_PDT001204896.3	97.595	1206	29	0	1	1206	113990	112785	0	2067
ABEIBN030000011.1	GCA_021220325.3_PDT001204891.3	97.595	1206	29	0	1	1206	113990	112785	0	2067
ABEIBM030000001.1	GCA_021220365.3_PDT001204880.3	97.595	1206	29	0	1	1206	111735	110530	0	2067
ABEIBP030000002.1	GCA_021220375.3_PDT001204894.3	97.595	1206	29	0	1	1206	113990	112785	0	2067
ABEICH030000001.1	GCA_021220405.3_PDT001204953.3	97.595	1206	29	0	1	1206	113990	112785	0	2067
ABEIBO030000004.1	GCA_021220445.3_PDT001204897.3	97.595	1206	29	0	1	1206	113990	112785	0	2067
ABEICE030000017.1	GCA_021220525.3_PDT001204935.3	97.595	1206	29	0	1	1206	76599	75394	0	2067
ABEICI030000002.1	GCA_021220545.3_PDT001204924.3	97.595	1206	29	0	1	1206	165768	164563	0	2067
ABEIDG030000003.1	GCA_021220565.3_PDT001204944.3	97.595	1206	29	0	1	1206	113990	112785	0	2067
ABEICK030000010.1	GCA_021220625.3_PDT001204902.3	97.595	1206	29	0	1	1206	8767	7562	0	2067
ABEICN030000002.1	GCA_021220805.3_PDT001204929.3	97.595	1206	29	0	1	1206	113990	112785	0	2067
ABEICY030000002.1	GCA_021220885.3_PDT001204913.3	97.595	1206	29	0	1	1206	111735	110530	0	2067
ABEICS030000017.1	GCA_021220925.3_PDT001204904.3	97.595	1206	29	0	1	1206	64158	62953	0	2067
ABEICM030000016.1	GCA_021220935.3_PDT001204905.3	97.595	1206	29	0	1	1206	63293	62088	0	2067
ABEICU030000004.1	GCA_021220985.3_PDT001204866.3	97.595	1206	29	0	1	1206	113990	112785	0	2067
ABEICT030000005.1	GCA_021221005.3_PDT001204892.3	97.595	1206	29	0	1	1206	53963	52758	0	2067
ABEICC030000002.1	GCA_021221085.3_PDT001204945.3	97.595	1206	29	0	1	1206	113990	112785	0	2067
ABEIDD030000012.1	GCA_021221125.3_PDT001204922.3	97.595	1206	29	0	1	1206	36608	35403	0	2067
ABEIDU030000017.1	GCA_021221205.3_PDT001204920.3	97.595	1206	29	0	1	1206	76599	75394	0	2067
ABEIDE030000002.1	GCA_021221225.3_PDT001204930.3	97.595	1206	29	0	1	1206	113990	112785	0	2067
ABEIEA030000002.1	GCA_021221285.3_PDT001204858.3	97.595	1206	29	0	1	1206	111735	110530	0	2067
ABEIDY030000001.1	GCA_021221325.3_PDT001204863.3	97.595	1206	29	0	1	1206	199977	198772	0	2067
ABEIEB030000002.1	GCA_021221365.3_PDT001204918.3	97.595	1206	29	0	1	1206	113990	112785	0	2067
ABEIDK030000019.1	GCA_021221385.3_PDT001204890.3	97.595	1206	29	0	1	1206	76598	75393	0	2067
ABEIDX030000001.1	GCA_021221405.3_PDT001204943.3	97.595	1206	29	0	1	1206	113990	112785	0	2067
ABEIDW030000001.1	GCA_021221425.3_PDT001204865.3	97.595	1206	29	0	1	1206	29469	28264	0	2067
ABEIDV030000001.1	GCA_021221465.3_PDT001204856.3	97.595	1206	29	0	1	1206	210993	209788	0	2067
ABEIDO030000002.1	GCA_021221525.3_PDT001204889.3	97.595	1206	29	0	1	1206	111735	110530	0	2067
ABEIEI030000001.1	GCA_021221645.3_PDT001204888.3	97.595	1206	29	0	1	1206	113990	112785	0	2067
ABEIFD030000001.1	GCA_021221745.3_PDT001204952.3	97.595	1206	29	0	1	1206	113990	112785	0	2067
ABEIEY030000002.1	GCA_021221765.3_PDT001204955.3	97.595	1206	29	0	1	1206	111735	110530	0	2067
ABEIEL030000004.1	GCA_021221825.3_PDT001204864.3	97.595	1206	29	0	1	1206	113990	112785	0	2067
ABEIET030000004.1	GCA_021221905.3_PDT001204936.3	97.595	1206	29	0	1	1206	113990	112785	0	2067
ABEIEP030000002.1	GCA_021221925.3_PDT001204855.3	97.595	1206	29	0	1	1206	210993	209788	0	2067
ABEIEV030000001.1	GCA_021221945.3_PDT001204860.3	97.595	1206	29	0	1	1206	113990	112785	0	2067
ABEIFL030000003.1	GCA_021222305.3_PDT001204948.3	97.595	1206	29	0	1	1206	149695	148490	0	2067
ABEIFN030000001.1	GCA_021222385.3_PDT001204950.3	97.595	1206	29	0	1	1206	111735	110530	0	2067
ABEIFR030000001.1	GCA_021222445.3_PDT001204960.3	97.595	1206	29	0	1	1206	165768	164563	0	2067
ABEIFS030000002.1	GCA_021222465.3_PDT001204947.3	97.595	1206	29	0	1	1206	113990	112785	0	2067
ABEIFO030000004.1	GCA_021222505.3_PDT001204940.3	97.595	1206	29	0	1	1206	113990	112785	0	2067
ABEIGC030000002.1	GCA_021222625.3_PDT001204921.3	97.595	1206	29	0	1	1206	113990	112785	0	2067
ABEIFZ030000002.1	GCA_021222865.3_PDT001204931.3	97.595	1206	29	0	1	1206	113990	112785	0	2067
ABEIGE030000001.1	GCA_021222885.3_PDT001204951.3	97.595	1206	29	0	1	1206	113990	112785	0	2067
ABEIGP030000002.1	GCA_021222965.3_PDT001204903.3	97.595	1206	29	0	1	1206	113990	112785	0	2067
ABEIGU030000002.1	GCA_021223065.3_PDT001204937.3	97.595	1206	29	0	1	1206	113990	112785	0	2067
ABEIGR030000002.1	GCA_021223085.3_PDT001204867.3	97.595	1206	29	0	1	1206	113990	112785	0	2067
ABEIHU030000001.1	GCA_021223565.3_PDT001204939.3	97.595	1206	29	0	1	1206	113990	112785	0	2067
ABEJFS030000001.1	GCA_021247275.3_PDT001207877.4	97.595	1206	29	0	1	1206	210993	209788	0	2067
JAJRKF010000003.1	GCA_021262485.1_ASM2126248v1	97.595	1206	29	0	1	1206	19106	20311	0	2067
ABEKQV030000014.1	GCA_021272245.3_PDT001210611.3	97.595	1206	29	0	1	1206	36476	37681	0	2067
ABEKQY030000003.1	GCA_021272445.3_PDT001210576.3	97.595	1206	29	0	1	1206	113990	112785	0	2067
ABEKRT030000002.1	GCA_021272465.3_PDT001210616.3	97.595	1206	29	0	1	1206	210993	209788	0	2067
ABEKRA030000002.1	GCA_021272475.3_PDT001210579.3	97.595	1206	29	0	1	1206	113990	112785	0	2067
ABEKQZ030000005.1	GCA_021272485.3_PDT001210606.3	97.595	1206	29	0	1	1206	51061	49856	0	2067
ABEKRB030000005.1	GCA_021272545.3_PDT001210564.3	97.595	1206	29	0	1	1206	51060	49855	0	2067
ABEKRM030000002.1	GCA_021272565.3_PDT001210551.3	97.595	1206	29	0	1	1206	113990	112785	0	2067
ABEKRZ030000002.1	GCA_021272585.3_PDT001210533.3	97.595	1206	29	0	1	1206	210993	209788	0	2067
ABEKRP030000003.1	GCA_021272625.3_PDT001210539.3	97.595	1206	29	0	1	1206	113990	112785	0	2067
ABEKRU030000002.1	GCA_021272645.3_PDT001210519.3	97.595	1206	29	0	1	1206	210993	209788	0	2067
ABEKRC030000001.1	GCA_021272665.3_PDT001210524.3	97.595	1206	29	0	1	1206	210993	209788	0	2067
ABEKRX030000002.1	GCA_021272685.3_PDT001210529.3	97.595	1206	29	0	1	1206	210993	209788	0	2067
ABEKRQ030000009.1	GCA_021272705.3_PDT001210512.3	97.595	1206	29	0	1	1206	8975	7770	0	2067
ABEKRG030000002.1	GCA_021272845.3_PDT001210475.3	97.595	1206	29	0	1	1206	210993	209788	0	2067
ABEKRH030000002.1	GCA_021272865.3_PDT001210494.3	97.595	1206	29	0	1	1206	210616	209411	0	2067
ABEKRN030000003.1	GCA_021272885.3_PDT001210479.3	97.595	1206	29	0	1	1206	113990	112785	0	2067
ABEKRJ030000004.1	GCA_021272925.3_PDT001210489.3	97.595	1206	29	0	1	1206	113990	112785	0	2067
ABEKRO030000008.1	GCA_021272975.3_PDT001210487.3	97.595	1206	29	0	1	1206	76598	75393	0	2067
ABEKRR030000055.1	GCA_021273025.3_PDT001210490.3	97.595	1206	29	0	1	1206	9014	7809	0	2067
ABEKSE030000002.1	GCA_021273085.3_PDT001210496.3	97.595	1206	29	0	1	1206	210993	209788	0	2067
ABEKSI030000004.1	GCA_021273105.3_PDT001210499.3	97.595	1206	29	0	1	1206	113990	112785	0	2067
ABEKSH030000010.1	GCA_021273165.3_PDT001210509.3	97.595	1206	29	0	1	1206	76599	75394	0	2067
ABEKSG030000011.1	GCA_021273225.3_PDT001210505.3	97.595	1206	29	0	1	1206	113990	112785	0	2067
ABEKTU030000011.1	GCA_021273385.3_PDT001210610.3	97.595	1206	29	0	1	1206	113990	112785	0	2067
ABEKTV030000012.1	GCA_021273685.3_PDT001210608.3	97.595	1206	29	0	1	1206	113990	112785	0	2067
ABEKTW030000033.1	GCA_021273725.3_PDT001210605.3	97.595	1206	29	0	1	1206	19203	20408	0	2067
ABEKUV030000002.1	GCA_021273785.3_PDT001210592.3	97.595	1206	29	0	1	1206	112144	110939	0	2067
ABEKUU030000001.1	GCA_021273805.3_PDT001210586.3	97.595	1206	29	0	1	1206	210993	209788	0	2067
ABEKUM030000006.1	GCA_021273825.3_PDT001210600.3	97.595	1206	29	0	1	1206	104914	103709	0	2067
ABEKUY030000001.1	GCA_021273845.3_PDT001210590.3	97.595	1206	29	0	1	1206	144012	142807	0	2067
ABEKTF030000029.1	GCA_021273865.3_PDT001210601.3	97.595	1206	29	0	1	1206	35198	36403	0	2067
ABEKUZ030000002.1	GCA_021273885.3_PDT001210585.3	97.595	1206	29	0	1	1206	210993	209788	0	2067
ABEKUE030000004.1	GCA_021273905.3_PDT001210568.3	97.595	1206	29	0	1	1206	113990	112785	0	2067
ABEKTY030000011.1	GCA_021273925.3_PDT001210573.3	97.595	1206	29	0	1	1206	8589	7384	0	2067
ABEKTZ030000014.1	GCA_021273945.3_PDT001210577.3	97.595	1206	29	0	1	1206	18654	19859	0	2067
ABEKUB030000004.1	GCA_021273965.3_PDT001210552.3	97.595	1206	29	0	1	1206	113990	112785	0	2067
ABEKUT030000002.1	GCA_021273985.3_PDT001210526.3	97.595	1206	29	0	1	1206	210993	209788	0	2067
ABEKTH030000002.1	GCA_021274005.3_PDT001210531.3	97.595	1206	29	0	1	1206	210993	209788	0	2067
ABEKTQ030000009.1	GCA_021274025.3_PDT001210535.3	97.595	1206	29	0	1	1206	113990	112785	0	2067
ABEKTR030000053.1	GCA_021274045.3_PDT001210543.3	97.595	1206	29	0	1	1206	8714	7509	0	2067
ABEKTM030000001.1	GCA_021274065.3_PDT001210569.3	97.595	1206	29	0	1	1206	210993	209788	0	2067
ABEKTI030000002.1	GCA_021274085.3_PDT001210547.3	97.595	1206	29	0	1	1206	210993	209788	0	2067
ABEKTO030000002.1	GCA_021274105.3_PDT001210578.3	97.595	1206	29	0	1	1206	76598	75393	0	2067
ABEKTK030000054.1	GCA_021274125.3_PDT001210545.3	97.595	1206	29	0	1	1206	8714	7509	0	2067
ABEKRS030000011.1	GCA_021274145.3_PDT001210491.3	97.595	1206	29	0	1	1206	113990	112785	0	2067
ABEKVB030000002.1	GCA_021274165.3_PDT001210584.3	97.595	1206	29	0	1	1206	210993	209788	0	2067
ABEKUS030000004.1	GCA_021274205.3_PDT001210594.3	97.595	1206	29	0	1	1206	113990	112785	0	2067
ABEKTA030000002.1	GCA_021274265.3_PDT001210583.3	97.595	1206	29	0	1	1206	210993	209788	0	2067
ABEKUX030000002.1	GCA_021274285.3_PDT001210534.3	97.595	1206	29	0	1	1206	210993	209788	0	2067
ABEKVC030000002.1	GCA_021274305.3_PDT001210560.3	97.595	1206	29	0	1	1206	210993	209788	0	2067
ABEKUC030000003.1	GCA_021274325.3_PDT001210570.3	97.595	1206	29	0	1	1206	113990	112785	0	2067
ABEKUK030000004.1	GCA_021274345.3_PDT001210536.3	97.595	1206	29	0	1	1206	113990	112785	0	2067
ABEKUP030000002.1	GCA_021274365.3_PDT001210532.3	97.595	1206	29	0	1	1206	210993	209788	0	2067
ABEKVE030000002.1	GCA_021274505.3_PDT001210603.3	97.595	1206	29	0	1	1206	210993	209788	0	2067
ABEKVN030000001.1	GCA_021274525.3_PDT001210595.3	97.595	1206	29	0	1	1206	210285	209080	0	2067
ABEKVL030000003.1	GCA_021274565.3_PDT001210582.3	97.595	1206	29	0	1	1206	113990	112785	0	2067
ABEKVA030000002.1	GCA_021274585.3_PDT001210567.3	97.595	1206	29	0	1	1206	113990	112785	0	2067
ABEKVR030000002.1	GCA_021274605.3_PDT001210525.3	97.595	1206	29	0	1	1206	210993	209788	0	2067
ABEKUW030000002.1	GCA_021274685.3_PDT001210587.3	97.595	1206	29	0	1	1206	210993	209788	0	2067
ABEKVT030000009.1	GCA_021274725.3_PDT001210613.3	97.595	1206	29	0	1	1206	113990	112785	0	2067
ABEKWO030000002.1	GCA_021274765.3_PDT001210614.3	97.595	1206	29	0	1	1206	210993	209788	0	2067
ABEKWL030000001.1	GCA_021274805.3_PDT001210612.3	97.595	1206	29	0	1	1206	210993	209788	0	2067
ABEKWU030000002.1	GCA_021274825.3_PDT001210588.3	97.595	1206	29	0	1	1206	210993	209788	0	2067
ABEKVX030000002.1	GCA_021274845.3_PDT001210581.3	97.595	1206	29	0	1	1206	210993	209788	0	2067
ABEKVI030000036.1	GCA_021274865.3_PDT001210544.3	97.595	1206	29	0	1	1206	31132	29927	0	2067
ABEKWQ030000005.1	GCA_021274885.3_PDT001210563.3	97.595	1206	29	0	1	1206	51061	49856	0	2067
ABEKWV030000002.1	GCA_021274925.3_PDT001210575.3	97.595	1206	29	0	1	1206	113990	112785	0	2067
ABEKVQ030000001.1	GCA_021274945.3_PDT001210556.3	97.595	1206	29	0	1	1206	154846	153641	0	2067
ABEKWX030000007.1	GCA_021274965.3_PDT001210555.3	97.595	1206	29	0	1	1206	9008	7803	0	2067
ABEKWS030000036.1	GCA_021274985.3_PDT001210541.3	97.595	1206	29	0	1	1206	31134	29929	0	2067
ABEKWP030000008.1	GCA_021275005.3_PDT001210550.3	97.595	1206	29	0	1	1206	28851	27646	0	2067
ABEKVG030000002.1	GCA_021275025.3_PDT001210528.3	97.595	1206	29	0	1	1206	210993	209788	0	2067
ABEKVW030000001.1	GCA_021275045.3_PDT001210522.3	97.595	1206	29	0	1	1206	210993	209788	0	2067
ABEKWM030000011.1	GCA_021275065.3_PDT001210558.3	97.595	1206	29	0	1	1206	113989	112784	0	2067
ABEKVY030000002.1	GCA_021275185.3_PDT001210589.3	97.595	1206	29	0	1	1206	210993	209788	0	2067
ABEKXD030000001.1	GCA_021275225.3_PDT001210497.3	97.595	1206	29	0	1	1206	210993	209788	0	2067
ABEKXE030000003.1	GCA_021275265.3_PDT001210488.3	97.595	1206	29	0	1	1206	113990	112785	0	2067
ABEKWZ030000001.1	GCA_021275285.3_PDT001210493.3	97.595	1206	29	0	1	1206	210993	209788	0	2067
ABEKWA030000003.1	GCA_021275305.3_PDT001210480.3	97.595	1206	29	0	1	1206	76598	75393	0	2067
ABEKXC030000003.1	GCA_021275325.3_PDT001210498.3	97.595	1206	29	0	1	1206	113990	112785	0	2067
ABEKXB030000003.1	GCA_021275345.3_PDT001210495.3	97.595	1206	29	0	1	1206	19256	20461	0	2067
ABEKWY030000016.1	GCA_021275365.3_PDT001210500.3	97.595	1206	29	0	1	1206	81132	79927	0	2067
ABEKXA030000011.1	GCA_021275385.3_PDT001210501.3	97.595	1206	29	0	1	1206	113990	112785	0	2067
ABEKWT030000005.1	GCA_021275405.3_PDT001210521.3	97.595	1206	29	0	1	1206	48141	46936	0	2067
ABEKXJ030000002.1	GCA_021275445.3_PDT001210615.3	97.595	1206	29	0	1	1206	210993	209788	0	2067
ABEKXH030000012.1	GCA_021275465.3_PDT001210609.3	97.595	1206	29	0	1	1206	113990	112785	0	2067
ABEKVO030000002.1	GCA_021275485.3_PDT001210580.3	97.595	1206	29	0	1	1206	113990	112785	0	2067
ABEKXF030000004.1	GCA_021275505.3_PDT001210549.3	97.595	1206	29	0	1	1206	113990	112785	0	2067
ABEKWI030000004.1	GCA_021275525.3_PDT001210527.3	97.595	1206	29	0	1	1206	63297	62092	0	2067
ABEKWB030000002.1	GCA_021275545.3_PDT001210477.3	97.595	1206	29	0	1	1206	210993	209788	0	2067
ABEKXO030000003.1	GCA_021275605.3_PDT001210537.3	97.595	1206	29	0	1	1206	113990	112785	0	2067
ABEKWC030000002.1	GCA_021275625.3_PDT001210476.3	97.595	1206	29	0	1	1206	210993	209788	0	2067
ABEKXI030000004.1	GCA_021275645.3_PDT001210546.3	97.595	1206	29	0	1	1206	34711	33506	0	2067
ABEKYB030000011.1	GCA_021275685.3_PDT001210561.3	97.595	1206	29	0	1	1206	113989	112784	0	2067
ABEKYM030000007.1	GCA_021275705.3_PDT001210559.3	97.595	1206	29	0	1	1206	71538	70333	0	2067
ABEKWH030000006.1	GCA_021275725.3_PDT001210542.3	97.595	1206	29	0	1	1206	76599	75394	0	2067
ABEKYK030000022.1	GCA_021275745.3_PDT001210538.3	97.595	1206	29	0	1	1206	9171	7966	0	2067
ABEKXK030000002.1	GCA_021275765.3_PDT001210530.3	97.595	1206	29	0	1	1206	210993	209788	0	2067
ABEKXS030000002.1	GCA_021275785.3_PDT001210520.3	97.595	1206	29	0	1	1206	210993	209788	0	2067
ABEKXU030000001.1	GCA_021275805.3_PDT001210518.3	97.595	1206	29	0	1	1206	210993	209788	0	2067
ABEKYI030000002.1	GCA_021275825.3_PDT001210515.3	97.595	1206	29	0	1	1206	160418	159213	0	2067
ABEKYG030000012.1	GCA_021275845.3_PDT001210510.3	97.595	1206	29	0	1	1206	113990	112785	0	2067
ABEKYH030000009.1	GCA_021275865.3_PDT001210508.3	97.595	1206	29	0	1	1206	76599	75394	0	2067
ABEKXY030000030.1	GCA_021275885.3_PDT001210511.3	97.595	1206	29	0	1	1206	35198	36403	0	2067
ABEKYF030000002.1	GCA_021275905.3_PDT001210507.3	97.595	1206	29	0	1	1206	210993	209788	0	2067
ABEKXR030000012.1	GCA_021275925.3_PDT001210506.3	97.595	1206	29	0	1	1206	113989	112784	0	2067
ABEKXT030000044.1	GCA_021275945.3_PDT001210503.3	97.595	1206	29	0	1	1206	8714	7509	0	2067
ABEKXZ030000007.1	GCA_021275965.3_PDT001210504.3	97.595	1206	29	0	1	1206	113990	112785	0	2067
ABEKXQ030000002.1	GCA_021275985.3_PDT001210516.3	97.595	1206	29	0	1	1206	210993	209788	0	2067
ABEKXN030000005.1	GCA_021276005.3_PDT001210492.3	97.595	1206	29	0	1	1206	113990	112785	0	2067
ABEKXV030000008.1	GCA_021276025.3_PDT001210502.3	97.595	1206	29	0	1	1206	76599	75394	0	2067
ABEKYJ030000009.1	GCA_021276045.3_PDT001210481.3	97.595	1206	29	0	1	1206	16174	14969	0	2067
ABEKYD030000004.1	GCA_021276065.3_PDT001210485.3	97.595	1206	29	0	1	1206	113990	112785	0	2067
ABEKXP030000010.1	GCA_021276085.3_PDT001210478.3	97.595	1206	29	0	1	1206	51061	49856	0	2067
ABEKXX030000002.1	GCA_021276205.3_PDT001210486.3	97.595	1206	29	0	1	1206	210993	209788	0	2067
ABEKYN030000004.1	GCA_021276225.3_PDT001210557.3	97.595	1206	29	0	1	1206	113990	112785	0	2067
ABEKYP030000003.1	GCA_021276245.3_PDT001210484.3	97.595	1206	29	0	1	1206	113990	112785	0	2067
ABEKYO030000009.1	GCA_021276265.3_PDT001210483.3	97.595	1206	29	0	1	1206	73097	71892	0	2067
ABEKYQ030000008.1	GCA_021276305.3_PDT001210723.3	97.595	1206	29	0	1	1206	76598	75393	0	2067
ABELGQ030000001.1	GCA_021281705.3_PDT001210523.3	97.595	1206	29	0	1	1206	210993	209788	0	2067
ABELJV030000002.1	GCA_021290485.3_PDT001210724.3	97.595	1206	29	0	1	1206	113990	112785	0	2067
ABELKI030000002.1	GCA_021290645.3_PDT001204900.3	97.595	1206	29	0	1	1206	113990	112785	0	2067
ABELKB030000002.1	GCA_021290685.3_PDT001204862.3	97.595	1206	29	0	1	1206	113990	112785	0	2067
ABELKD030000002.1	GCA_021290705.3_PDT001204868.3	97.595	1206	29	0	1	1206	113990	112785	0	2067
ABELKH030000018.1	GCA_021290745.3_PDT001204887.3	97.595	1206	29	0	1	1206	76599	75394	0	2067
ABELKO030000002.1	GCA_021290765.3_PDT001204854.3	97.595	1206	29	0	1	1206	210993	209788	0	2067
ABELKR030000002.1	GCA_021290945.3_PDT001210517.3	97.595	1206	29	0	1	1206	210993	209788	0	2067
JAJTJG010000006.1	GCA_021294845.1_ASM2129484v1	97.595	1206	29	0	1	1206	48359	47154	0	2067
JAJTJF010000002.1	GCA_021294875.1_ASM2129487v1	97.595	1206	29	0	1	1206	153017	154222	0	2067
JAJTJI010000001.1	GCA_021294925.1_ASM2129492v1	97.595	1206	29	0	1	1206	943846	945051	0	2067
JAJTJH010000001.1	GCA_021294955.1_ASM2129495v1	97.595	1206	29	0	1	1206	943846	945051	0	2067
ABELPY030000001.1	GCA_021302075.3_PDT001198468.3	97.595	1206	29	0	1	1206	210993	209788	0	2067
DAFJIZ010000001.1	GCA_021302395.1_PDT001200239.1	97.595	1206	29	0	1	1206	113990	112785	0	2067
ABELQT030000002.1	GCA_021305515.3_PDT001210566.3	97.595	1206	29	0	1	1206	113990	112785	0	2067
ABELRB030000002.1	GCA_021305675.3_PDT001198430.3	97.595	1206	29	0	1	1206	111735	110530	0	2067
ABEKWG030000002.1	GCA_021315255.3_PDT001210591.3	97.595	1206	29	0	1	1206	172055	170850	0	2067
ABEKTG030000002.1	GCA_021316715.3_PDT001210593.3	97.595	1206	29	0	1	1206	210993	209788	0	2067
ABEKUG030000009.1	GCA_021316815.3_PDT001210540.3	97.595	1206	29	0	1	1206	76599	75394	0	2067
ABEKWF030000006.1	GCA_021316855.3_PDT001210474.3	97.595	1206	29	0	1	1206	8975	7770	0	2067
DAFHXA010000002.1	GCA_021326195.1_PDT001200290.1	97.595	1206	29	0	1	1206	113990	112785	0	2067
ABEMPI030000009.1	GCA_021336575.3_PDT001214293.3	97.595	1206	29	0	1	1206	113990	112785	0	2067
ABEMPH030000002.1	GCA_021336655.3_PDT001214299.3	97.595	1206	29	0	1	1206	111735	110530	0	2067
ABEMPJ030000002.1	GCA_021336675.3_PDT001214312.3	97.595	1206	29	0	1	1206	113990	112785	0	2067
ABEMPM030000006.1	GCA_021336715.3_PDT001214305.3	97.595	1206	29	0	1	1206	113990	112785	0	2067
ABEMPL030000004.1	GCA_021336735.3_PDT001214303.3	97.595	1206	29	0	1	1206	114284	113079	0	2067
ABEMPS030000002.1	GCA_021336795.3_PDT001214294.3	97.595	1206	29	0	1	1206	113990	112785	0	2067
ABEMPR030000001.1	GCA_021336815.3_PDT001214287.3	97.595	1206	29	0	1	1206	206936	205731	0	2067
ABEMQK030000005.1	GCA_021337175.3_PDT001214313.3	97.595	1206	29	0	1	1206	113990	112785	0	2067
ABEMQO030000002.1	GCA_021337195.3_PDT001214311.3	97.595	1206	29	0	1	1206	111735	110530	0	2067
ABEMQL030000002.1	GCA_021337215.3_PDT001214304.3	97.595	1206	29	0	1	1206	210993	209788	0	2067
ABEMQN030000002.1	GCA_021339675.3_PDT001214296.3	97.595	1206	29	0	1	1206	113990	112785	0	2067
ABEMQS030000001.1	GCA_021339715.3_PDT001214288.3	97.595	1206	29	0	1	1206	113990	112785	0	2067
ABEMQT030000002.1	GCA_021339775.3_PDT001214286.3	97.595	1206	29	0	1	1206	111735	110530	0	2067
ABEMQR030000003.1	GCA_021339795.3_PDT001214285.3	97.595	1206	29	0	1	1206	113990	112785	0	2067
ABEKUD030000004.1	GCA_021360985.3_PDT001210604.3	97.595	1206	29	0	1	1206	113990	112785	0	2067
ABEKVH030000007.1	GCA_021361025.3_PDT001210572.3	97.595	1206	29	0	1	1206	113990	112785	0	2067
ABEKVV030000009.1	GCA_021361065.3_PDT001210574.3	97.595	1206	29	0	1	1206	113990	112785	0	2067
DAFKUE010000002.1	GCA_021379125.1_PDT001217343.1	97.595	1206	29	0	1	1206	29439	28234	0	2067
DAFKUG010000023.1	GCA_021384645.1_PDT001217344.2	97.595	1206	29	0	1	1206	17621	18826	0	2067
DAFKUH010000003.1	GCA_021384665.1_PDT001217338.2	97.595	1206	29	0	1	1206	18383	19588	0	2067
DAFKUI010000091.1	GCA_021384685.1_PDT001217341.2	97.595	1206	29	0	1	1206	8293	7088	0	2067
DAFKUF010000013.1	GCA_021384695.1_PDT001217340.2	97.595	1206	29	0	1	1206	33998	32793	0	2067
DAFKUJ010000015.1	GCA_021384885.1_PDT001217337.2	97.595	1206	29	0	1	1206	17595	16390	0	2067
JAHMUI010000001.1	GCA_021385095.1_ASM2138509v1	97.595	1206	29	0	1	1206	263910	262705	0	2067
JAHMUK010000025.1	GCA_021385115.1_ASM2138511v1	97.595	1206	29	0	1	1206	19121	20326	0	2067
JAHMUM010000001.1	GCA_021385125.1_ASM2138512v1	97.595	1206	29	0	1	1206	143544	144749	0	2067
JAHMUL010000002.1	GCA_021385145.1_ASM2138514v1	97.595	1206	29	0	1	1206	143264	144469	0	2067
JAHMUO010000001.1	GCA_021385175.1_ASM2138517v1	97.595	1206	29	0	1	1206	114068	112863	0	2067
JAHMUP010000001.1	GCA_021385195.1_ASM2138519v1	97.595	1206	29	0	1	1206	114068	112863	0	2067
JAHMUQ010000002.1	GCA_021385215.1_ASM2138521v1	97.595	1206	29	0	1	1206	114666	113461	0	2067
JAHMUR010000002.1	GCA_021385225.1_ASM2138522v1	97.595	1206	29	0	1	1206	114068	112863	0	2067
JAHMUN010000001.1	GCA_021385255.1_ASM2138525v1	97.595	1206	29	0	1	1206	143264	144469	0	2067
JAHMUT010000002.1	GCA_021385275.1_ASM2138527v1	97.595	1206	29	0	1	1206	143264	144469	0	2067
JAHMUS010000002.1	GCA_021385285.1_ASM2138528v1	97.595	1206	29	0	1	1206	114068	112863	0	2067
JAHMVA010000002.1	GCA_021385415.1_ASM2138541v1	97.595	1206	29	0	1	1206	143591	144796	0	2067
JAHMVB010000001.1	GCA_021385435.1_ASM2138543v1	97.595	1206	29	0	1	1206	211085	209880	0	2067
JAHMVC010000002.1	GCA_021385475.1_ASM2138547v1	97.595	1206	29	0	1	1206	114068	112863	0	2067
JAHMVD010000015.1	GCA_021385495.1_ASM2138549v1	97.595	1206	29	0	1	1206	76675	75470	0	2067
JAHMVE010000002.1	GCA_021385515.1_ASM2138551v1	97.595	1206	29	0	1	1206	114068	112863	0	2067
JAHMVF010000002.1	GCA_021385535.1_ASM2138553v1	97.595	1206	29	0	1	1206	114068	112863	0	2067
JAHMVG010000002.1	GCA_021385555.1_ASM2138555v1	97.595	1206	29	0	1	1206	114068	112863	0	2067
JAHMVH010000002.1	GCA_021385575.1_ASM2138557v1	97.595	1206	29	0	1	1206	114068	112863	0	2067
JAHMVI010000002.1	GCA_021385595.1_ASM2138559v1	97.595	1206	29	0	1	1206	143918	145123	0	2067
JAHMVK010000001.1	GCA_021385615.1_ASM2138561v1	97.595	1206	29	0	1	1206	114068	112863	0	2067
JAHMVL010000002.1	GCA_021385625.1_ASM2138562v1	97.595	1206	29	0	1	1206	211072	209867	0	2067
JAHMVJ010000002.1	GCA_021385635.1_ASM2138563v1	97.595	1206	29	0	1	1206	114068	112863	0	2067
JAHMVM010000002.1	GCA_021385665.1_ASM2138566v1	97.595	1206	29	0	1	1206	114068	112863	0	2067
JAHMVN010000001.1	GCA_021385695.1_ASM2138569v1	97.595	1206	29	0	1	1206	114068	112863	0	2067
JAHMVP010000003.1	GCA_021385715.1_ASM2138571v1	97.595	1206	29	0	1	1206	211072	209867	0	2067
JAHMVR010000019.1	GCA_021385735.1_ASM2138573v1	97.595	1206	29	0	1	1206	18767	19972	0	2067
JAHMVS010000019.1	GCA_021385745.1_ASM2138574v1	97.595	1206	29	0	1	1206	76690	75485	0	2067
JAHMVQ010000009.1	GCA_021385765.1_ASM2138576v1	97.595	1206	29	0	1	1206	20327	21532	0	2067
JAHMVO010000001.1	GCA_021385795.1_ASM2138579v1	97.595	1206	29	0	1	1206	207980	206775	0	2067
JAHMVT010000018.1	GCA_021385815.1_ASM2138581v1	97.595	1206	29	0	1	1206	76690	75485	0	2067
JAHMVU010000018.1	GCA_021385825.1_ASM2138582v1	97.595	1206	29	0	1	1206	76690	75485	0	2067
JAHMVX010000002.1	GCA_021385855.1_ASM2138585v1	97.595	1206	29	0	1	1206	211085	209880	0	2067
JAHMVV010000002.1	GCA_021385865.1_ASM2138586v1	97.595	1206	29	0	1	1206	114068	112863	0	2067
JAHMVW010000002.1	GCA_021385895.1_ASM2138589v1	97.595	1206	29	0	1	1206	174289	173084	0	2067
JAHMVY010000002.1	GCA_021385915.1_ASM2138591v1	97.595	1206	29	0	1	1206	143264	144469	0	2067
JAHMVZ010000005.1	GCA_021385925.1_ASM2138592v1	97.595	1206	29	0	1	1206	114068	112863	0	2067
JAHMWA010000004.1	GCA_021385935.1_ASM2138593v1	97.595	1206	29	0	1	1206	127471	126266	0	2067
JAHMWC010000002.1	GCA_021385985.1_ASM2138598v1	97.595	1206	29	0	1	1206	143264	144469	0	2067
JAHMWE010000001.1	GCA_021386015.1_ASM2138601v1	97.595	1206	29	0	1	1206	114068	112863	0	2067
JAHMWF010000001.1	GCA_021386035.1_ASM2138603v1	97.595	1206	29	0	1	1206	211085	209880	0	2067
JAHMWG010000002.1	GCA_021386055.1_ASM2138605v1	97.595	1206	29	0	1	1206	143634	144839	0	2067
JAHMWD010000001.1	GCA_021386075.1_ASM2138607v1	97.595	1206	29	0	1	1206	143591	144796	0	2067
JAHMWH010000002.1	GCA_021386095.1_ASM2138609v1	97.595	1206	29	0	1	1206	114068	112863	0	2067
JAHMWI010000002.1	GCA_021386115.1_ASM2138611v1	97.595	1206	29	0	1	1206	114068	112863	0	2067
JAHMWJ010000002.1	GCA_021386145.1_ASM2138614v1	97.595	1206	29	0	1	1206	155868	154663	0	2067
JAHMWL010000002.1	GCA_021386175.1_ASM2138617v1	97.595	1206	29	0	1	1206	114000	112795	0	2067
JAHMWM010000004.1	GCA_021386195.1_ASM2138619v1	97.595	1206	29	0	1	1206	114000	112795	0	2067
JAHMWN010000002.1	GCA_021386205.1_ASM2138620v1	97.595	1206	29	0	1	1206	114068	112863	0	2067
JAHMWO010000001.1	GCA_021386235.1_ASM2138623v1	97.595	1206	29	0	1	1206	143634	144839	0	2067
JAHMWP010000002.1	GCA_021386255.1_ASM2138625v1	97.595	1206	29	0	1	1206	114068	112863	0	2067
JAHMWR010000002.1	GCA_021386275.1_ASM2138627v1	97.595	1206	29	0	1	1206	114000	112795	0	2067
JAHMWS010000001.1	GCA_021386295.1_ASM2138629v1	97.595	1206	29	0	1	1206	142962	144167	0	2067
JAHMWU010000012.1	GCA_021386315.1_ASM2138631v1	97.595	1206	29	0	1	1206	18769	19974	0	2067
JAHMWT010000001.1	GCA_021386325.1_ASM2138632v1	97.595	1206	29	0	1	1206	155911	154706	0	2067
JAHMWV010000011.1	GCA_021386355.1_ASM2138635v1	97.595	1206	29	0	1	1206	114067	112862	0	2067
JAHMWW010000010.1	GCA_021386365.1_ASM2138636v1	97.595	1206	29	0	1	1206	18769	19974	0	2067
JAHMWQ010000002.1	GCA_021386395.1_ASM2138639v1	97.595	1206	29	0	1	1206	143544	144749	0	2067
JAHMWY010000002.1	GCA_021386415.1_ASM2138641v1	97.595	1206	29	0	1	1206	144894	146099	0	2067
JAHMWX010000011.1	GCA_021386425.1_ASM2138642v1	97.595	1206	29	0	1	1206	114067	112862	0	2067
JAHMXA010000001.1	GCA_021386435.1_ASM2138643v1	97.595	1206	29	0	1	1206	143760	144965	0	2067
JAHMWZ010000002.1	GCA_021386475.1_ASM2138647v1	97.595	1206	29	0	1	1206	211086	209881	0	2067
JAHMXB010000002.1	GCA_021386495.1_ASM2138649v1	97.595	1206	29	0	1	1206	114068	112863	0	2067
JAHMXE010000002.1	GCA_021386515.1_ASM2138651v1	97.595	1206	29	0	1	1206	207941	206736	0	2067
JAHMXD010000001.1	GCA_021386535.1_ASM2138653v1	97.595	1206	29	0	1	1206	143829	145034	0	2067
JAHMXF010000001.1	GCA_021386555.1_ASM2138655v1	97.595	1206	29	0	1	1206	143829	145034	0	2067
JAHMXG010000001.1	GCA_021386575.1_ASM2138657v1	97.595	1206	29	0	1	1206	114068	112863	0	2067
JAHMXI010000001.1	GCA_021386595.1_ASM2138659v1	97.595	1206	29	0	1	1206	143264	144469	0	2067
JAHMXH010000001.1	GCA_021386615.1_ASM2138661v1	97.595	1206	29	0	1	1206	143760	144965	0	2067
JAHMXJ010000001.1	GCA_021386635.1_ASM2138663v1	97.595	1206	29	0	1	1206	244858	243653	0	2067
JAHMXK010000001.1	GCA_021386645.1_ASM2138664v1	97.595	1206	29	0	1	1206	143643	144848	0	2067
JAHMXC010000003.1	GCA_021386675.1_ASM2138667v1	97.595	1206	29	0	1	1206	207941	206736	0	2067
JAHMXL010000001.1	GCA_021386695.1_ASM2138669v1	97.595	1206	29	0	1	1206	142974	144179	0	2067
JAHMXM010000001.1	GCA_021386715.1_ASM2138671v1	97.595	1206	29	0	1	1206	244858	243653	0	2067
JAHMXO010000002.1	GCA_021386735.1_ASM2138673v1	97.595	1206	29	0	1	1206	211085	209880	0	2067
JAHMXN010000002.1	GCA_021386755.1_ASM2138675v1	97.595	1206	29	0	1	1206	143264	144469	0	2067
JAHMXP010000002.1	GCA_021386785.1_ASM2138678v1	97.595	1206	29	0	1	1206	143264	144469	0	2067
JAHMXR010000001.1	GCA_021386815.1_ASM2138681v1	97.595	1206	29	0	1	1206	211085	209880	0	2067
JAHMXT010000002.1	GCA_021386835.1_ASM2138683v1	97.595	1206	29	0	1	1206	211085	209880	0	2067
JAHMXS010000002.1	GCA_021386845.1_ASM2138684v1	97.595	1206	29	0	1	1206	143760	144965	0	2067
JAHMXU010000002.1	GCA_021386875.1_ASM2138687v1	97.595	1206	29	0	1	1206	142974	144179	0	2067
JAHMXV010000001.1	GCA_021386885.1_ASM2138688v1	97.595	1206	29	0	1	1206	211085	209880	0	2067
JAHMXW010000012.1	GCA_021386915.1_ASM2138691v1	97.595	1206	29	0	1	1206	19385	20590	0	2067
JAHMXZ010000004.1	GCA_021386935.1_ASM2138693v1	97.595	1206	29	0	1	1206	114067	112862	0	2067
JAHMXY010000003.1	GCA_021386945.1_ASM2138694v1	97.595	1206	29	0	1	1206	130390	131595	0	2067
JAHMYB010000002.1	GCA_021386955.1_ASM2138695v1	97.595	1206	29	0	1	1206	110083	111288	0	2067
JAHMYD010000003.1	GCA_021387035.1_ASM2138703v1	97.595	1206	29	0	1	1206	114068	112863	0	2067
JAHMYC010000002.1	GCA_021387045.1_ASM2138704v1	97.595	1206	29	0	1	1206	143634	144839	0	2067
JAHMYF010000002.1	GCA_021387075.1_ASM2138707v1	97.595	1206	29	0	1	1206	143264	144469	0	2067
JAHMYG010000009.1	GCA_021387085.1_ASM2138708v1	97.595	1206	29	0	1	1206	9053	7848	0	2067
JAHMYE010000002.1	GCA_021387115.1_ASM2138711v1	97.595	1206	29	0	1	1206	114068	112863	0	2067
JAHMYH010000013.1	GCA_021387135.1_ASM2138713v1	97.595	1206	29	0	1	1206	31990	30785	0	2067
JAHMYL010000002.1	GCA_021387155.1_ASM2138715v1	97.595	1206	29	0	1	1206	114068	112863	0	2067
JAHMYI010000002.1	GCA_021387165.1_ASM2138716v1	97.595	1206	29	0	1	1206	143591	144796	0	2067
JAHMYK010000004.1	GCA_021387175.1_ASM2138717v1	97.595	1206	29	0	1	1206	114049	112844	0	2067
JAHMYJ010000011.1	GCA_021387215.1_ASM2138721v1	97.595	1206	29	0	1	1206	97580	98785	0	2067
JAHMYM010000014.1	GCA_021387235.1_ASM2138723v1	97.595	1206	29	0	1	1206	104477	105682	0	2067
JAHMYN010000002.1	GCA_021387255.1_ASM2138725v1	97.595	1206	29	0	1	1206	114068	112863	0	2067
JAHMYP010000003.1	GCA_021387275.1_ASM2138727v1	97.595	1206	29	0	1	1206	114068	112863	0	2067
JAHMYO010000002.1	GCA_021387295.1_ASM2138729v1	97.595	1206	29	0	1	1206	114068	112863	0	2067
JAHMYQ010000002.1	GCA_021387315.1_ASM2138731v1	97.595	1206	29	0	1	1206	114068	112863	0	2067
JAHMYS010000001.1	GCA_021387355.1_ASM2138735v1	97.595	1206	29	0	1	1206	142974	144179	0	2067
JAHMYR010000003.1	GCA_021387365.1_ASM2138736v1	97.595	1206	29	0	1	1206	142974	144179	0	2067
JAHMYV010000003.1	GCA_021387395.1_ASM2138739v1	97.595	1206	29	0	1	1206	114068	112863	0	2067
JAHMYT010000001.1	GCA_021387415.1_ASM2138741v1	97.595	1206	29	0	1	1206	130381	131586	0	2067
JAHMYU010000001.1	GCA_021387435.1_ASM2138743v1	97.595	1206	29	0	1	1206	114068	112863	0	2067
JAHMYW010000002.1	GCA_021387455.1_ASM2138745v1	97.595	1206	29	0	1	1206	114068	112863	0	2067
JAHMYY010000003.1	GCA_021387475.1_ASM2138747v1	97.595	1206	29	0	1	1206	114066	112861	0	2067
JAHMYZ010000003.1	GCA_021387495.1_ASM2138749v1	97.595	1206	29	0	1	1206	114068	112863	0	2067
JAHMZA010000004.1	GCA_021387515.1_ASM2138751v1	97.595	1206	29	0	1	1206	114067	112862	0	2067
JAHMZC010000001.1	GCA_021387535.1_ASM2138753v1	97.595	1206	29	0	1	1206	114068	112863	0	2067
JAHMZB010000006.1	GCA_021387545.1_ASM2138754v1	97.595	1206	29	0	1	1206	114068	112863	0	2067
JAHMYX010000006.1	GCA_021387575.1_ASM2138757v1	97.595	1206	29	0	1	1206	66875	68080	0	2067
JAHMZD010000002.1	GCA_021387595.1_ASM2138759v1	97.595	1206	29	0	1	1206	114068	112863	0	2067
JAHMZE010000002.1	GCA_021387615.1_ASM2138761v1	97.595	1206	29	0	1	1206	143760	144965	0	2067
JAHMZF010000004.1	GCA_021387635.1_ASM2138763v1	97.595	1206	29	0	1	1206	104477	105682	0	2067
JAHMZG010000002.1	GCA_021387645.1_ASM2138764v1	97.595	1206	29	0	1	1206	114068	112863	0	2067
JAHMZI010000002.1	GCA_021387675.1_ASM2138767v1	97.595	1206	29	0	1	1206	211084	209879	0	2067
JAHMZJ010000002.1	GCA_021387685.1_ASM2138768v1	97.595	1206	29	0	1	1206	114068	112863	0	2067
JAHMZH010000004.1	GCA_021387715.1_ASM2138771v1	97.595	1206	29	0	1	1206	114068	112863	0	2067
JAHMZL010000002.1	GCA_021387735.1_ASM2138773v1	97.595	1206	29	0	1	1206	114068	112863	0	2067
JAHMZK010000006.1	GCA_021387755.1_ASM2138775v1	97.595	1206	29	0	1	1206	73778	72573	0	2067
JAHMZO010000002.1	GCA_021387775.1_ASM2138777v1	97.595	1206	29	0	1	1206	114068	112863	0	2067
JAHMZN010000002.1	GCA_021387785.1_ASM2138778v1	97.595	1206	29	0	1	1206	143264	144469	0	2067
JAHMZM010000001.1	GCA_021387795.1_ASM2138779v1	97.595	1206	29	0	1	1206	244857	243652	0	2067
JAHMZP010000003.1	GCA_021387835.1_ASM2138783v1	97.595	1206	29	0	1	1206	114068	112863	0	2067
CP097878.1	GCA_021387855.2_ASM2138785v2	97.595	1206	29	0	1	1206	1937345	1938550	0	2067
JAHMZR010000002.1	GCA_021387875.1_ASM2138787v1	97.595	1206	29	0	1	1206	142635	143840	0	2067
CP097875.1	GCA_021387885.2_ASM2138788v2	97.595	1206	29	0	1	1206	937209	938414	0	2067
JAHMZQ010000005.1	GCA_021387915.1_ASM2138791v1	97.595	1206	29	0	1	1206	142974	144179	0	2067
JAHMZV010000002.1	GCA_021387935.1_ASM2138793v1	97.595	1206	29	0	1	1206	104477	105682	0	2067
JAHMZW010000002.1	GCA_021387955.1_ASM2138795v1	97.595	1206	29	0	1	1206	114068	112863	0	2067
JAHMZX010000001.1	GCA_021387975.1_ASM2138797v1	97.595	1206	29	0	1	1206	114068	112863	0	2067
JAHMZU010000003.1	GCA_021387985.1_ASM2138798v1	97.595	1206	29	0	1	1206	104477	105682	0	2067
JAHMZY010000002.1	GCA_021388015.1_ASM2138801v1	97.595	1206	29	0	1	1206	114666	113461	0	2067
JAHMZZ010000003.1	GCA_021388035.1_ASM2138803v1	97.595	1206	29	0	1	1206	104477	105682	0	2067
JAHNAD010000002.1	GCA_021388075.1_ASM2138807v1	97.595	1206	29	0	1	1206	114068	112863	0	2067
JAHNAA010000002.1	GCA_021388085.1_ASM2138808v1	97.595	1206	29	0	1	1206	207816	206611	0	2067
JAHNAC010000001.1	GCA_021388115.1_ASM2138811v1	97.595	1206	29	0	1	1206	104477	105682	0	2067
JAHNAE010000001.1	GCA_021388135.1_ASM2138813v1	97.595	1206	29	0	1	1206	211085	209880	0	2067
JAHNAF010000002.1	GCA_021388145.1_ASM2138814v1	97.595	1206	29	0	1	1206	114068	112863	0	2067
JAHNAG010000002.1	GCA_021388175.1_ASM2138817v1	97.595	1206	29	0	1	1206	142974	144179	0	2067
JAHNAI010000001.1	GCA_021388195.1_ASM2138819v1	97.595	1206	29	0	1	1206	114068	112863	0	2067
JAHNAH010000001.1	GCA_021388215.1_ASM2138821v1	97.595	1206	29	0	1	1206	104477	105682	0	2067
JAHNAK010000002.1	GCA_021388235.1_ASM2138823v1	97.595	1206	29	0	1	1206	114068	112863	0	2067
JAHNAJ010000003.1	GCA_021388255.1_ASM2138825v1	97.595	1206	29	0	1	1206	71362	72567	0	2067
JAHNAL010000001.1	GCA_021388275.1_ASM2138827v1	97.595	1206	29	0	1	1206	207980	206775	0	2067
JAHNAM010000008.1	GCA_021388285.1_ASM2138828v1	97.595	1206	29	0	1	1206	20327	21532	0	2067
JAHNAN010000017.1	GCA_021388315.1_ASM2138831v1	97.595	1206	29	0	1	1206	76690	75485	0	2067
JAHNAP010000002.1	GCA_021388335.1_ASM2138833v1	97.595	1206	29	0	1	1206	114068	112863	0	2067
JAHNAO010000019.1	GCA_021388345.1_ASM2138834v1	97.595	1206	29	0	1	1206	76690	75485	0	2067
JAHNAR010000002.1	GCA_021388375.1_ASM2138837v1	97.595	1206	29	0	1	1206	114068	112863	0	2067
JAHNAQ010000002.1	GCA_021388395.1_ASM2138839v1	97.595	1206	29	0	1	1206	211085	209880	0	2067
JAHNAS010000002.1	GCA_021388415.1_ASM2138841v1	97.595	1206	29	0	1	1206	114068	112863	0	2067
JAHNAV010000002.1	GCA_021388425.1_ASM2138842v1	97.595	1206	29	0	1	1206	142974	144179	0	2067
JAHNAW010000003.1	GCA_021388495.1_ASM2138849v1	97.595	1206	29	0	1	1206	91214	90009	0	2067
JAHNAX010000003.1	GCA_021388515.1_ASM2138851v1	97.595	1206	29	0	1	1206	91214	90009	0	2067
JAHNAZ010000002.1	GCA_021388535.1_ASM2138853v1	97.595	1206	29	0	1	1206	142974	144179	0	2067
JAHNBB010000001.1	GCA_021388545.1_ASM2138854v1	97.595	1206	29	0	1	1206	142974	144179	0	2067
JAHNBA010000002.1	GCA_021388555.1_ASM2138855v1	97.595	1206	29	0	1	1206	114068	112863	0	2067
JAHNAY010000002.1	GCA_021388575.1_ASM2138857v1	97.595	1206	29	0	1	1206	114068	112863	0	2067
JAHNBC010000002.1	GCA_021388615.1_ASM2138861v1	97.595	1206	29	0	1	1206	114068	112863	0	2067
JAHNBD010000002.1	GCA_021388635.1_ASM2138863v1	97.595	1206	29	0	1	1206	142974	144179	0	2067
JAHNBE010000002.1	GCA_021388645.1_ASM2138864v1	97.595	1206	29	0	1	1206	114000	112795	0	2067
JAHNBF010000003.1	GCA_021388675.1_ASM2138867v1	97.595	1206	29	0	1	1206	104477	105682	0	2067
JAHNBG010000003.1	GCA_021388695.1_ASM2138869v1	97.595	1206	29	0	1	1206	104477	105682	0	2067
JAHNBH010000010.1	GCA_021388715.1_ASM2138871v1	97.595	1206	29	0	1	1206	114067	112862	0	2067
JAHNBJ010000002.1	GCA_021388735.1_ASM2138873v1	97.595	1206	29	0	1	1206	142974	144179	0	2067
JAHNBI010000002.1	GCA_021388755.1_ASM2138875v1	97.595	1206	29	0	1	1206	104477	105682	0	2067
JAHNBK010000002.1	GCA_021388775.1_ASM2138877v1	97.595	1206	29	0	1	1206	211086	209881	0	2067
JAHNBL010000001.1	GCA_021388795.1_ASM2138879v1	97.595	1206	29	0	1	1206	142974	144179	0	2067
JAHNBM010000001.1	GCA_021388805.1_ASM2138880v1	97.595	1206	29	0	1	1206	244858	243653	0	2067
JAHNBN010000001.1	GCA_021388835.1_ASM2138883v1	97.595	1206	29	0	1	1206	142974	144179	0	2067
JAHNBO010000001.1	GCA_021388855.1_ASM2138885v1	97.595	1206	29	0	1	1206	211085	209880	0	2067
JAHNBS010000002.1	GCA_021388875.1_ASM2138887v1	97.595	1206	29	0	1	1206	142974	144179	0	2067
JAHNBP010000002.1	GCA_021388885.1_ASM2138888v1	97.595	1206	29	0	1	1206	104477	105682	0	2067
JAHNBR010000002.1	GCA_021388915.1_ASM2138891v1	97.595	1206	29	0	1	1206	211085	209880	0	2067
JAHNBQ010000002.1	GCA_021388925.1_ASM2138892v1	97.595	1206	29	0	1	1206	142962	144167	0	2067
JAHNBV010000003.1	GCA_021388955.1_ASM2138895v1	97.595	1206	29	0	1	1206	114068	112863	0	2067
JAHNBT010000002.1	GCA_021388975.1_ASM2138897v1	97.595	1206	29	0	1	1206	143760	144965	0	2067
JAHNBW010000002.1	GCA_021388995.1_ASM2138899v1	97.595	1206	29	0	1	1206	104477	105682	0	2067
JAHNBU010000002.1	GCA_021389005.1_ASM2138900v1	97.595	1206	29	0	1	1206	172794	171589	0	2067
JAHNBX010000005.1	GCA_021389035.1_ASM2138903v1	97.595	1206	29	0	1	1206	142974	144179	0	2067
JAHNBZ010000003.1	GCA_021389055.1_ASM2138905v1	97.595	1206	29	0	1	1206	104477	105682	0	2067
JAHNBY010000004.1	GCA_021389075.1_ASM2138907v1	97.595	1206	29	0	1	1206	104477	105682	0	2067
JAHNCA010000002.1	GCA_021389095.1_ASM2138909v1	97.595	1206	29	0	1	1206	114068	112863	0	2067
JAHNCC010000009.1	GCA_021389115.1_ASM2138911v1	97.595	1206	29	0	1	1206	20030	21235	0	2067
JAHNCD010000011.1	GCA_021389135.1_ASM2138913v1	97.595	1206	29	0	1	1206	123761	122556	0	2067
JAHNCE010000010.1	GCA_021389155.1_ASM2138915v1	97.595	1206	29	0	1	1206	20030	21235	0	2067
JAHNCF010000001.1	GCA_021389175.1_ASM2138917v1	97.595	1206	29	0	1	1206	142974	144179	0	2067
JAHNCB010000002.1	GCA_021389195.1_ASM2138919v1	97.595	1206	29	0	1	1206	143591	144796	0	2067
JAHNCH010000003.1	GCA_021389215.1_ASM2138921v1	97.595	1206	29	0	1	1206	104477	105682	0	2067
JAHNCG010000002.1	GCA_021389225.1_ASM2138922v1	97.595	1206	29	0	1	1206	155911	154706	0	2067
JAHNCI010000002.1	GCA_021389255.1_ASM2138925v1	97.595	1206	29	0	1	1206	104477	105682	0	2067
JAHNCJ010000002.1	GCA_021389275.1_ASM2138927v1	97.595	1206	29	0	1	1206	114068	112863	0	2067
JAHNCK010000002.1	GCA_021389295.1_ASM2138929v1	97.595	1206	29	0	1	1206	142974	144179	0	2067
JAHNCL010000002.1	GCA_021389315.1_ASM2138931v1	97.595	1206	29	0	1	1206	114068	112863	0	2067
JAHNCM010000001.1	GCA_021389325.1_ASM2138932v1	97.595	1206	29	0	1	1206	244858	243653	0	2067
JAHNCN010000001.1	GCA_021389355.1_ASM2138935v1	97.595	1206	29	0	1	1206	114068	112863	0	2067
JAHNCO010000005.1	GCA_021389375.1_ASM2138937v1	97.595	1206	29	0	1	1206	66875	68080	0	2067
JAHNCP010000002.1	GCA_021389395.1_ASM2138939v1	97.595	1206	29	0	1	1206	142974	144179	0	2067
JAHNCR010000002.1	GCA_021389415.1_ASM2138941v1	97.595	1206	29	0	1	1206	114067	112862	0	2067
JAHNCQ010000002.1	GCA_021389435.1_ASM2138943v1	97.595	1206	29	0	1	1206	114066	112861	0	2067
JAHNCS010000001.1	GCA_021389455.1_ASM2138945v1	97.595	1206	29	0	1	1206	114068	112863	0	2067
JAHNCU010000004.1	GCA_021389475.1_ASM2138947v1	97.595	1206	29	0	1	1206	143760	144965	0	2067
JAHNCV010000001.1	GCA_021389495.1_ASM2138949v1	97.595	1206	29	0	1	1206	211085	209880	0	2067
JAHNCW010000001.1	GCA_021389515.1_ASM2138951v1	97.595	1206	29	0	1	1206	143760	144965	0	2067
JAHNCX010000001.1	GCA_021389535.1_ASM2138953v1	97.595	1206	29	0	1	1206	114068	112863	0	2067
JAHNCT010000002.1	GCA_021389555.1_ASM2138955v1	97.595	1206	29	0	1	1206	143643	144848	0	2067
JAHNCY010000002.1	GCA_021389575.1_ASM2138957v1	97.595	1206	29	0	1	1206	114068	112863	0	2067
JAHNCZ010000002.1	GCA_021389585.1_ASM2138958v1	97.595	1206	29	0	1	1206	143760	144965	0	2067
JAHNDA010000002.1	GCA_021389615.1_ASM2138961v1	97.595	1206	29	0	1	1206	142974	144179	0	2067
JAHNDB010000002.1	GCA_021389635.1_ASM2138963v1	97.595	1206	29	0	1	1206	114068	112863	0	2067
JAHNDC010000001.1	GCA_021389645.1_ASM2138964v1	97.595	1206	29	0	1	1206	143643	144848	0	2067
JAHNDF010000006.1	GCA_021389675.1_ASM2138967v1	97.595	1206	29	0	1	1206	73778	72573	0	2067
JAHNDE010000003.1	GCA_021389685.1_ASM2138968v1	97.595	1206	29	0	1	1206	73778	72573	0	2067
JAHNDD010000002.1	GCA_021389715.1_ASM2138971v1	97.595	1206	29	0	1	1206	114068	112863	0	2067
JAHNDG010000003.1	GCA_021389735.1_ASM2138973v1	97.595	1206	29	0	1	1206	73778	72573	0	2067
JAHNDH010000002.1	GCA_021389755.1_ASM2138975v1	97.595	1206	29	0	1	1206	114068	112863	0	2067
JAHNDJ010000002.1	GCA_021389765.1_ASM2138976v1	97.595	1206	29	0	1	1206	114068	112863	0	2067
JAHNDI010000006.1	GCA_021389795.1_ASM2138979v1	97.595	1206	29	0	1	1206	114068	112863	0	2067
CP090182.1	GCA_021398135.1_ASM2139813v1	97.595	1206	29	0	1	1206	935240	936445	0	2067
JAJIXP010000008.1	GCA_021402995.1_ASM2140299v1	97.595	1206	29	0	1	1206	30637	29432	0	2067
DAFLBK010000007.1	GCA_021418505.1_PDT001218222.1	97.595	1206	29	0	1	1206	29501	28296	0	2067
DAFLBF010000024.1	GCA_021418545.1_PDT001218218.1	97.595	1206	29	0	1	1206	29501	28296	0	2067
DAFLBW010000022.1	GCA_021418565.1_PDT001218217.1	97.595	1206	29	0	1	1206	29506	28301	0	2067
DAFLBB010000005.1	GCA_021418585.1_PDT001218216.1	97.595	1206	29	0	1	1206	76597	75392	0	2067
DAFLBT010000008.1	GCA_021418605.1_PDT001218214.1	97.595	1206	29	0	1	1206	29501	28296	0	2067
DAFLBG010000003.1	GCA_021418625.1_PDT001218212.1	97.595	1206	29	0	1	1206	29452	28247	0	2067
DAFLBI010000041.1	GCA_021418645.1_PDT001218213.1	97.595	1206	29	0	1	1206	19089	20294	0	2067
ABEPPA030000003.1	GCA_021444685.3_PDT001221221.3	97.595	1206	29	0	1	1206	113990	112785	0	2067
ABEPPN030000004.1	GCA_021444745.3_PDT001221215.3	97.595	1206	29	0	1	1206	39583	38378	0	2067
ABEPOZ030000004.1	GCA_021444765.3_PDT001221216.3	97.595	1206	29	0	1	1206	39583	38378	0	2067
ABEPPK030000001.1	GCA_021445195.3_PDT001221223.3	97.595	1206	29	0	1	1206	185021	183816	0	2067
ABEQBD010000005.1	GCA_021449185.1_PDT001221568.1	97.595	1206	29	0	1	1206	32330	31125	0	2067
ABEQBY010000016.1	GCA_021449345.1_PDT001221565.1	97.595	1206	29	0	1	1206	37804	39009	0	2067
ABEQBT010000001.1	GCA_021449405.1_PDT001221563.1	97.595	1206	29	0	1	1206	210996	209791	0	2067
ABEQCG010000001.1	GCA_021449425.1_PDT001221559.1	97.595	1206	29	0	1	1206	96393	95188	0	2067
ABEQBP010000011.1	GCA_021449805.1_PDT001221566.1	97.595	1206	29	0	1	1206	8280	7075	0	2067
ABEPPM030000001.1	GCA_021450685.3_PDT001221222.3	97.595	1206	29	0	1	1206	111735	110530	0	2067
ABEPPJ030000003.1	GCA_021450745.3_PDT001221213.3	97.595	1206	29	0	1	1206	113990	112785	0	2067
ABEPSY030000001.1	GCA_021451485.3_PDT001220948.3	97.595	1206	29	0	1	1206	111735	110530	0	2067
ABEPSN030000016.1	GCA_021451545.3_PDT001220946.3	97.595	1206	29	0	1	1206	19131	20336	0	2067
ABEQDC030000004.1	GCA_021464805.3_PDT001222688.3	97.595	1206	29	0	1	1206	113990	112785	0	2067
ABEQKA030000018.1	GCA_021464825.3_PDT001222637.3	97.595	1206	29	0	1	1206	64158	62953	0	2067
ABEQJS030000002.1	GCA_021464845.3_PDT001222638.3	97.595	1206	29	0	1	1206	165765	164560	0	2067
ABEQJW030000002.1	GCA_021464865.3_PDT001222639.3	97.595	1206	29	0	1	1206	210993	209788	0	2067
ABEQJL030000015.1	GCA_021464905.3_PDT001222635.3	97.595	1206	29	0	1	1206	64158	62953	0	2067
ABEQDO030000002.1	GCA_021470205.3_PDT001222682.3	97.595	1206	29	0	1	1206	165768	164563	0	2067
ABEQET030000018.1	GCA_021470245.3_PDT001222681.3	97.595	1206	29	0	1	1206	64158	62953	0	2067
ABEQDJ030000002.1	GCA_021470305.3_PDT001222673.3	97.595	1206	29	0	1	1206	210993	209788	0	2067
ABEQER030000019.1	GCA_021470345.3_PDT001222670.3	97.595	1206	29	0	1	1206	76599	75394	0	2067
ABEQCY030000002.1	GCA_021470365.3_PDT001222669.3	97.595	1206	29	0	1	1206	113990	112785	0	2067
ABEQDW030000002.1	GCA_021470385.3_PDT001222668.3	97.595	1206	29	0	1	1206	113990	112785	0	2067
ABEQEV030000001.1	GCA_021470405.3_PDT001222663.3	97.595	1206	29	0	1	1206	111735	110530	0	2067
ABEQDB030000003.1	GCA_021470425.3_PDT001222662.3	97.595	1206	29	0	1	1206	113990	112785	0	2067
ABEQDF030000002.1	GCA_021470445.3_PDT001222664.3	97.595	1206	29	0	1	1206	113990	112785	0	2067
ABEQDG030000002.1	GCA_021470465.3_PDT001222660.3	97.595	1206	29	0	1	1206	113990	112785	0	2067
ABEQDE030000002.1	GCA_021470485.3_PDT001222661.3	97.595	1206	29	0	1	1206	113990	112785	0	2067
ABEQFD030000002.1	GCA_021470505.3_PDT001222659.3	97.595	1206	29	0	1	1206	113990	112785	0	2067
ABEQEZ030000002.1	GCA_021470525.3_PDT001222658.3	97.595	1206	29	0	1	1206	165764	164559	0	2067
ABEQEJ030000010.1	GCA_021470545.3_PDT001222654.3	97.595	1206	29	0	1	1206	8767	7562	0	2067
ABEQDP030000002.1	GCA_021470565.3_PDT001222653.3	97.595	1206	29	0	1	1206	165765	164560	0	2067
ABEQMD030000017.1	GCA_021470605.3_PDT001222646.3	97.595	1206	29	0	1	1206	76598	75393	0	2067
ABEQED030000004.1	GCA_021470625.3_PDT001222648.3	97.595	1206	29	0	1	1206	111735	110530	0	2067
ABEQDS030000002.1	GCA_021470645.3_PDT001222645.3	97.595	1206	29	0	1	1206	113990	112785	0	2067
ABEQDL030000006.1	GCA_021470725.3_PDT001222642.3	97.595	1206	29	0	1	1206	71538	70333	0	2067
DAFMOK010000007.1	GCA_021508155.1_PDT001225621.1	97.595	1206	29	0	1	1206	153264	152059	0	2067
DAFMRK010000001.1	GCA_021510875.1_PDT001225615.1	97.595	1206	29	0	1	1206	210994	209789	0	2067
DAFMRL010000005.1	GCA_021510895.1_PDT001225601.1	97.595	1206	29	0	1	1206	153264	152059	0	2067
DAFMUA010000001.1	GCA_021513845.1_PDT001225606.1	97.595	1206	29	0	1	1206	210993	209788	0	2067
DAFMUI010000001.1	GCA_021522075.1_PDT001225616.1	97.595	1206	29	0	1	1206	210994	209789	0	2067
DAFMUJ010000001.1	GCA_021522115.1_PDT001225614.1	97.595	1206	29	0	1	1206	210994	209789	0	2067
DAFMUK010000007.1	GCA_021522175.1_PDT001225599.1	97.595	1206	29	0	1	1206	153264	152059	0	2067
ABERSR030000001.1	GCA_021524355.3_PDT001226523.3	97.595	1206	29	0	1	1206	210993	209788	0	2067
ABERSZ030000001.1	GCA_021524535.3_PDT001226534.3	97.595	1206	29	0	1	1206	165336	164131	0	2067
ABERTA030000005.1	GCA_021524575.3_PDT001226528.3	97.595	1206	29	0	1	1206	76599	75394	0	2067
ABERTG030000001.1	GCA_021524695.3_PDT001226529.3	97.595	1206	29	0	1	1206	210993	209788	0	2067
ABERTJ030000002.1	GCA_021524755.3_PDT001226521.3	97.595	1206	29	0	1	1206	210996	209791	0	2067
ABERUG030000002.1	GCA_021524945.3_PDT001226539.3	97.595	1206	29	0	1	1206	210992	209787	0	2067
ABERUI030000003.1	GCA_021525055.3_PDT001226536.3	97.595	1206	29	0	1	1206	113990	112785	0	2067
ABERUF030000003.1	GCA_021525355.3_PDT001226550.3	97.595	1206	29	0	1	1206	39583	38378	0	2067
ABERUK030000004.1	GCA_021525395.3_PDT001226530.3	97.595	1206	29	0	1	1206	64285	63080	0	2067
ABERUH030000002.1	GCA_021525415.3_PDT001226547.3	97.595	1206	29	0	1	1206	210993	209788	0	2067
ABERUJ030000014.1	GCA_021525435.3_PDT001226519.3	97.595	1206	29	0	1	1206	73974	72769	0	2067
DAFMYO010000006.1	GCA_021526045.1_PDT001225619.1	97.595	1206	29	0	1	1206	149223	148018	0	2067
DAFMYQ010000002.1	GCA_021526085.1_PDT001225602.1	97.595	1206	29	0	1	1206	210993	209788	0	2067
DAFMYR010000007.1	GCA_021526105.1_PDT001225600.1	97.595	1206	29	0	1	1206	153264	152059	0	2067
ABERVD030000001.1	GCA_021526785.3_PDT001226548.3	97.595	1206	29	0	1	1206	80203	78998	0	2067
ABERVJ030000006.1	GCA_021527005.3_PDT001226552.3	97.595	1206	29	0	1	1206	111408	110203	0	2067
DAFNAC010000006.1	GCA_021527325.1_PDT001225622.1	97.595	1206	29	0	1	1206	153264	152059	0	2067
ABERWG030000006.1	GCA_021527825.3_PDT001226541.3	97.595	1206	29	0	1	1206	80202	78997	0	2067
ABERUE030000001.1	GCA_021533115.3_PDT001226551.3	97.595	1206	29	0	1	1206	210992	209787	0	2067
ABESCR030000002.1	GCA_021538475.3_PDT001227247.3	97.595	1206	29	0	1	1206	210996	209791	0	2067
DAFNDZ010000004.1	GCA_021538515.1_PDT001227177.1	97.595	1206	29	0	1	1206	210992	209787	0	2067
ABESDV030000017.1	GCA_021539355.3_PDT001227979.3	97.595	1206	29	0	1	1206	64158	62953	0	2067
ABESDU030000002.1	GCA_021539415.3_PDT001227977.3	97.595	1206	29	0	1	1206	210993	209788	0	2067
ABESDY030000002.1	GCA_021539455.3_PDT001227975.3	97.595	1206	29	0	1	1206	113990	112785	0	2067
ABESDZ030000018.1	GCA_021539475.3_PDT001227974.3	97.595	1206	29	0	1	1206	76599	75394	0	2067
ABESEA030000002.1	GCA_021539495.3_PDT001227973.3	97.595	1206	29	0	1	1206	113990	112785	0	2067
ABESEB030000002.1	GCA_021539515.3_PDT001227972.3	97.595	1206	29	0	1	1206	113990	112785	0	2067
ABESEC030000001.1	GCA_021539555.3_PDT001227970.3	97.595	1206	29	0	1	1206	113990	112785	0	2067
ABESEE030000001.1	GCA_021539575.3_PDT001227971.3	97.595	1206	29	0	1	1206	113990	112785	0	2067
DAFNKS010000003.1	GCA_021545155.1_PDT001227181.1	97.595	1206	29	0	1	1206	210992	209787	0	2067
DAFNKT010000003.1	GCA_021545195.1_PDT001227183.1	97.595	1206	29	0	1	1206	210992	209787	0	2067
DAFNKV010000002.1	GCA_021545215.1_PDT001227179.1	97.595	1206	29	0	1	1206	210992	209787	0	2067
DAFNKY010000003.1	GCA_021545235.1_PDT001227175.1	97.595	1206	29	0	1	1206	210992	209787	0	2067
DAFNKW010000003.1	GCA_021545255.1_PDT001227178.1	97.595	1206	29	0	1	1206	210992	209787	0	2067
DAFNKX010000003.1	GCA_021545275.1_PDT001227176.1	97.595	1206	29	0	1	1206	210992	209787	0	2067
ABESSK030000005.1	GCA_021553135.3_PDT001228758.4	97.595	1206	29	0	1	1206	36611	35406	0	2067
ABESSS030000007.1	GCA_021553395.3_PDT001228759.4	97.595	1206	29	0	1	1206	35063	33858	0	2067
ABESSR030000001.1	GCA_021553415.3_PDT001228757.4	97.595	1206	29	0	1	1206	210993	209788	0	2067
CP054416.1	GCA_021559695.1_ASM2155969v1	97.595	1206	29	0	1	1206	932888	934093	0	2067
JAKGVK010000002.1	GCA_021568895.1_ASM2156889v1	97.595	1206	29	0	1	1206	114068	112863	0	2067
JAKGVL010000003.1	GCA_021568955.1_ASM2156895v1	97.595	1206	29	0	1	1206	114068	112863	0	2067
JAKGVN010000037.1	GCA_021569005.1_ASM2156900v1	97.595	1206	29	0	1	1206	29580	30785	0	2067
JAKGVM010000010.1	GCA_021569035.1_ASM2156903v1	97.595	1206	29	0	1	1206	32003	30798	0	2067
JAKGVJ010000002.1	GCA_021569045.1_ASM2156904v1	97.595	1206	29	0	1	1206	211085	209880	0	2067
JAKGVQ010000003.1	GCA_021569075.1_ASM2156907v1	97.595	1206	29	0	1	1206	79281	80486	0	2067
JAKGVT010000026.1	GCA_021569095.1_ASM2156909v1	97.595	1206	29	0	1	1206	29592	28387	0	2067
JAKGVR010000003.1	GCA_021569115.1_ASM2156911v1	97.595	1206	29	0	1	1206	18883	20088	0	2067
JAKGVU010000002.1	GCA_021569155.1_ASM2156915v1	97.595	1206	29	0	1	1206	76690	75485	0	2067
JAKGVX010000003.1	GCA_021569175.1_ASM2156917v1	97.595	1206	29	0	1	1206	32003	30798	0	2067
JAKGVW010000005.1	GCA_021569185.1_ASM2156918v1	97.595	1206	29	0	1	1206	76690	75485	0	2067
JAKGVV010000002.1	GCA_021569215.1_ASM2156921v1	97.595	1206	29	0	1	1206	71230	72435	0	2067
JAKGVZ010000002.1	GCA_021569245.1_ASM2156924v1	97.595	1206	29	0	1	1206	105633	104428	0	2067
JAKGWB010000004.1	GCA_021569275.1_ASM2156927v1	97.595	1206	29	0	1	1206	9087	7882	0	2067
JAKGWC010000001.1	GCA_021569305.1_ASM2156930v1	97.595	1206	29	0	1	1206	114068	112863	0	2067
JAKGWD010000005.1	GCA_021569335.1_ASM2156933v1	97.595	1206	29	0	1	1206	32381	31176	0	2067
JAKGWE010000003.1	GCA_021569355.1_ASM2156935v1	97.595	1206	29	0	1	1206	22305	23510	0	2067
JAKGWG010000004.1	GCA_021569375.1_ASM2156937v1	97.595	1206	29	0	1	1206	153327	152122	0	2067
JAKGWF010000001.1	GCA_021569395.1_ASM2156939v1	97.595	1206	29	0	1	1206	111240	110035	0	2067
JAKGWJ010000003.1	GCA_021569415.1_ASM2156941v1	97.595	1206	29	0	1	1206	76690	75485	0	2067
JAKGWH010000009.1	GCA_021569435.1_ASM2156943v1	97.595	1206	29	0	1	1206	29573	28368	0	2067
JAKGWI010000003.1	GCA_021569455.1_ASM2156945v1	97.595	1206	29	0	1	1206	153327	152122	0	2067
JAKGWL010000004.1	GCA_021569475.1_ASM2156947v1	97.595	1206	29	0	1	1206	35020	33815	0	2067
JAKGWK010000001.1	GCA_021569495.1_ASM2156949v1	97.595	1206	29	0	1	1206	211072	209867	0	2067
JAKGWO010000006.1	GCA_021569555.1_ASM2156955v1	97.595	1206	29	0	1	1206	96231	95026	0	2067
JAKGWP010000002.1	GCA_021569575.1_ASM2156957v1	97.595	1206	29	0	1	1206	114067	112862	0	2067
JAKGWS010000001.1	GCA_021569605.1_ASM2156960v1	97.595	1206	29	0	1	1206	211072	209867	0	2067
JAKGWR010000001.1	GCA_021569635.1_ASM2156963v1	97.595	1206	29	0	1	1206	114068	112863	0	2067
JAKGWU010000002.1	GCA_021569675.1_ASM2156967v1	97.595	1206	29	0	1	1206	32368	31163	0	2067
JAKGWW010000004.1	GCA_021569695.1_ASM2156969v1	97.595	1206	29	0	1	1206	96469	95264	0	2067
JAKGWY010000001.1	GCA_021569715.1_ASM2156971v1	97.595	1206	29	0	1	1206	148597	147392	0	2067
JAKGWX010000006.1	GCA_021569725.1_ASM2156972v1	97.595	1206	29	0	1	1206	32368	31163	0	2067
JAKGWV010000001.1	GCA_021569735.1_ASM2156973v1	97.595	1206	29	0	1	1206	211072	209867	0	2067
JAKGWZ010000002.1	GCA_021569775.1_ASM2156977v1	97.595	1206	29	0	1	1206	114067	112862	0	2067
JAKGXA010000002.1	GCA_021569795.1_ASM2156979v1	97.595	1206	29	0	1	1206	211072	209867	0	2067
JAKGXD010000008.1	GCA_021569815.1_ASM2156981v1	97.595	1206	29	0	1	1206	29465	28260	0	2067
JAKGXE010000002.1	GCA_021569835.1_ASM2156983v1	97.595	1206	29	0	1	1206	114067	112862	0	2067
JAKGXB010000002.1	GCA_021569855.1_ASM2156985v1	97.595	1206	29	0	1	1206	42984	44189	0	2067
JAKGXC010000002.1	GCA_021569865.1_ASM2156986v1	97.595	1206	29	0	1	1206	148548	147343	0	2067
JAKGXG010000001.1	GCA_021569895.1_ASM2156989v1	97.595	1206	29	0	1	1206	43055	44260	0	2067
JAKGXH010000009.1	GCA_021569915.1_ASM2156991v1	97.595	1206	29	0	1	1206	32355	31150	0	2067
JAKGXF010000001.1	GCA_021569935.1_ASM2156993v1	97.595	1206	29	0	1	1206	142850	141645	0	2067
JAKGXJ010000002.1	GCA_021569955.1_ASM2156995v1	97.595	1206	29	0	1	1206	105533	104328	0	2067
JAKGXI010000003.1	GCA_021569965.1_ASM2156996v1	97.595	1206	29	0	1	1206	114068	112863	0	2067
JAKGXK010000002.1	GCA_021569995.1_ASM2156999v1	97.595	1206	29	0	1	1206	114068	112863	0	2067
JAKGXM010000002.1	GCA_021570005.1_ASM2157000v1	97.595	1206	29	0	1	1206	105385	104180	0	2067
JAKGXL010000005.1	GCA_021570025.1_ASM2157002v1	97.595	1206	29	0	1	1206	96322	95117	0	2067
JAKGXN010000003.1	GCA_021570055.1_ASM2157005v1	97.595	1206	29	0	1	1206	148548	147343	0	2067
JAKGXO010000002.1	GCA_021570075.1_ASM2157007v1	97.595	1206	29	0	1	1206	114068	112863	0	2067
JAKGXQ010000002.1	GCA_021570115.1_ASM2157011v1	97.595	1206	29	0	1	1206	264074	262869	0	2067
JAKGXR010000001.1	GCA_021570125.1_ASM2157012v1	97.595	1206	29	0	1	1206	264074	262869	0	2067
JAKGXS010000001.1	GCA_021570155.1_ASM2157015v1	97.595	1206	29	0	1	1206	225054	223849	0	2067
JAKGXV010000004.1	GCA_021570215.1_ASM2157021v1	97.595	1206	29	0	1	1206	49344	48139	0	2067
JAKGXZ010000005.1	GCA_021570235.1_ASM2157023v1	97.595	1206	29	0	1	1206	7413	8618	0	2067
JAKGYA010000002.1	GCA_021570255.1_ASM2157025v1	97.595	1206	29	0	1	1206	114068	112863	0	2067
JAKGXX010000001.1	GCA_021570275.1_ASM2157027v1	97.595	1206	29	0	1	1206	114068	112863	0	2067
JAKGXY010000002.1	GCA_021570285.1_ASM2157028v1	97.595	1206	29	0	1	1206	74857	76062	0	2067
JAKGXW010000001.1	GCA_021570315.1_ASM2157031v1	97.595	1206	29	0	1	1206	114068	112863	0	2067
JAKGYF010000001.1	GCA_021570375.1_ASM2157037v1	97.595	1206	29	0	1	1206	73676	74881	0	2067
JAKGYK010000001.1	GCA_021570435.1_ASM2157043v1	97.595	1206	29	0	1	1206	114068	112863	0	2067
JAKGYJ010000001.1	GCA_021570515.1_ASM2157051v1	97.595	1206	29	0	1	1206	114067	112862	0	2067
JAKGYM010000004.1	GCA_021570535.1_ASM2157053v1	97.595	1206	29	0	1	1206	74129	75334	0	2067
JAKGYO010000001.1	GCA_021570555.1_ASM2157055v1	97.595	1206	29	0	1	1206	114068	112863	0	2067
JAKGYN010000001.1	GCA_021570575.1_ASM2157057v1	97.595	1206	29	0	1	1206	114067	112862	0	2067
JAKGYP010000001.1	GCA_021570615.1_ASM2157061v1	97.595	1206	29	0	1	1206	148547	147342	0	2067
JAKGYQ010000003.1	GCA_021570635.1_ASM2157063v1	97.595	1206	29	0	1	1206	114068	112863	0	2067
JAKGYR010000005.1	GCA_021570655.1_ASM2157065v1	97.595	1206	29	0	1	1206	106035	107240	0	2067
JAKGYS010000001.1	GCA_021570685.1_ASM2157068v1	97.595	1206	29	0	1	1206	114068	112863	0	2067
JAKGYU010000003.1	GCA_021570715.1_ASM2157071v1	97.595	1206	29	0	1	1206	153506	152301	0	2067
JAKGYY010000001.1	GCA_021570775.1_ASM2157077v1	97.595	1206	29	0	1	1206	114068	112863	0	2067
JAKGYZ010000001.1	GCA_021570815.1_ASM2157081v1	97.595	1206	29	0	1	1206	74336	75541	0	2067
JAKGZA010000002.1	GCA_021570835.1_ASM2157083v1	97.595	1206	29	0	1	1206	118883	117678	0	2067
JAKGZB010000002.1	GCA_021570855.1_ASM2157085v1	97.595	1206	29	0	1	1206	153506	152301	0	2067
JAKGZD010000003.1	GCA_021570865.1_ASM2157086v1	97.595	1206	29	0	1	1206	153506	152301	0	2067
JAKGZC010000001.1	GCA_021570875.1_ASM2157087v1	97.595	1206	29	0	1	1206	114147	112942	0	2067
JAKGZE010000001.1	GCA_021570915.1_ASM2157091v1	97.595	1206	29	0	1	1206	114068	112863	0	2067
JAKGZF010000002.1	GCA_021570935.1_ASM2157093v1	97.595	1206	29	0	1	1206	114067	112862	0	2067
JAKGZG010000001.1	GCA_021570965.1_ASM2157096v1	97.595	1206	29	0	1	1206	60622	61827	0	2067
JAKGZK010000001.1	GCA_021571015.1_ASM2157101v1	97.595	1206	29	0	1	1206	203545	202340	0	2067
JAKGZJ010000003.1	GCA_021571035.1_ASM2157103v1	97.595	1206	29	0	1	1206	114068	112863	0	2067
JAKGZM010000001.1	GCA_021571055.1_ASM2157105v1	97.595	1206	29	0	1	1206	143643	144848	0	2067
JAKGZN010000003.1	GCA_021571075.1_ASM2157107v1	97.595	1206	29	0	1	1206	114068	112863	0	2067
JAKGZL010000002.1	GCA_021571095.1_ASM2157109v1	97.595	1206	29	0	1	1206	51308	50103	0	2067
JAKGZP010000002.1	GCA_021571115.1_ASM2157111v1	97.595	1206	29	0	1	1206	114068	112863	0	2067
JAKGZO010000012.1	GCA_021571125.1_ASM2157112v1	97.595	1206	29	0	1	1206	32368	31163	0	2067
JAKGZQ010000003.1	GCA_021571155.1_ASM2157115v1	97.595	1206	29	0	1	1206	114068	112863	0	2067
JAKGZR010000011.1	GCA_021571195.1_ASM2157119v1	97.595	1206	29	0	1	1206	18365	17160	0	2067
JAKGZU010000001.1	GCA_021571215.1_ASM2157121v1	97.595	1206	29	0	1	1206	211072	209867	0	2067
JAKGZT010000001.1	GCA_021571235.1_ASM2157123v1	97.595	1206	29	0	1	1206	194372	193167	0	2067
JAKGZV010000002.1	GCA_021571255.1_ASM2157125v1	97.595	1206	29	0	1	1206	143358	144563	0	2067
JAKGZW010000003.1	GCA_021571265.1_ASM2157126v1	97.595	1206	29	0	1	1206	72716	73921	0	2067
JAKGZX010000001.1	GCA_021571295.1_ASM2157129v1	97.595	1206	29	0	1	1206	136037	137242	0	2067
JAKGZY010000001.1	GCA_021571315.1_ASM2157131v1	97.595	1206	29	0	1	1206	113621	112416	0	2067
JAKHAE010000012.1	GCA_021571395.1_ASM2157139v1	97.595	1206	29	0	1	1206	8416	7211	0	2067
JAKHAD010000001.1	GCA_021571405.1_ASM2157140v1	97.595	1206	29	0	1	1206	203545	202340	0	2067
JAKHAC010000002.1	GCA_021571435.1_ASM2157143v1	97.595	1206	29	0	1	1206	114068	112863	0	2067
JAKHAG010000001.1	GCA_021571455.1_ASM2157145v1	97.595	1206	29	0	1	1206	264074	262869	0	2067
JAKHAH010000005.1	GCA_021571495.1_ASM2157149v1	97.595	1206	29	0	1	1206	70126	68921	0	2067
JAKHAI010000001.1	GCA_021571515.1_ASM2157151v1	97.595	1206	29	0	1	1206	225079	223874	0	2067
JAKHAJ010000004.1	GCA_021571535.1_ASM2157153v1	97.595	1206	29	0	1	1206	84158	82953	0	2067
JAKHAM010000011.1	GCA_021571585.1_ASM2157158v1	97.595	1206	29	0	1	1206	32368	31163	0	2067
JAKHAO010000001.1	GCA_021571615.1_ASM2157161v1	97.595	1206	29	0	1	1206	114068	112863	0	2067
JAKHAN010000001.1	GCA_021571635.1_ASM2157163v1	97.595	1206	29	0	1	1206	114068	112863	0	2067
JAKHAP010000004.1	GCA_021571655.1_ASM2157165v1	97.595	1206	29	0	1	1206	71635	72840	0	2067
JAKHAQ010000005.1	GCA_021571675.1_ASM2157167v1	97.595	1206	29	0	1	1206	71635	72840	0	2067
JAKHAT010000004.1	GCA_021571695.1_ASM2157169v1	97.595	1206	29	0	1	1206	71635	72840	0	2067
JAKHAS010000006.1	GCA_021571705.1_ASM2157170v1	97.595	1206	29	0	1	1206	71407	72612	0	2067
JAKHAU010000002.1	GCA_021571735.1_ASM2157173v1	97.595	1206	29	0	1	1206	71635	72840	0	2067
JAKHAV010000006.1	GCA_021571755.1_ASM2157175v1	97.595	1206	29	0	1	1206	71635	72840	0	2067
JAKHAR010000005.1	GCA_021571765.1_ASM2157176v1	97.595	1206	29	0	1	1206	71635	72840	0	2067
JAKHAX010000004.1	GCA_021571795.1_ASM2157179v1	97.595	1206	29	0	1	1206	71635	72840	0	2067
JAKHAW010000002.1	GCA_021571815.1_ASM2157181v1	97.595	1206	29	0	1	1206	143118	141913	0	2067
JAKHBB010000001.1	GCA_021571855.1_ASM2157185v1	97.595	1206	29	0	1	1206	71635	72840	0	2067
JAKHBA010000003.1	GCA_021571865.1_ASM2157186v1	97.595	1206	29	0	1	1206	71635	72840	0	2067
JAKHAZ010000001.1	GCA_021571895.1_ASM2157189v1	97.595	1206	29	0	1	1206	143643	144848	0	2067
JAKHBC010000002.1	GCA_021571915.1_ASM2157191v1	97.595	1206	29	0	1	1206	71635	72840	0	2067
JAKHBD010000001.1	GCA_021571935.1_ASM2157193v1	97.595	1206	29	0	1	1206	71635	72840	0	2067
JAKHBE010000002.1	GCA_021571955.1_ASM2157195v1	97.595	1206	29	0	1	1206	143118	141913	0	2067
JAKHBF010000003.1	GCA_021571975.1_ASM2157197v1	97.595	1206	29	0	1	1206	71635	72840	0	2067
JAKHBH010000002.1	GCA_021571985.1_ASM2157198v1	97.595	1206	29	0	1	1206	71635	72840	0	2067
JAKHBG010000002.1	GCA_021572015.1_ASM2157201v1	97.595	1206	29	0	1	1206	71635	72840	0	2067
JAKHBI010000001.1	GCA_021572035.1_ASM2157203v1	97.595	1206	29	0	1	1206	71635	72840	0	2067
JAKHBJ010000002.1	GCA_021572055.1_ASM2157205v1	97.595	1206	29	0	1	1206	71635	72840	0	2067
JAKHBK010000002.1	GCA_021572075.1_ASM2157207v1	97.595	1206	29	0	1	1206	71635	72840	0	2067
JAKHBL010000002.1	GCA_021572095.1_ASM2157209v1	97.595	1206	29	0	1	1206	71635	72840	0	2067
JAKHBM010000005.1	GCA_021572115.1_ASM2157211v1	97.595	1206	29	0	1	1206	29579	28374	0	2067
JAKHBP010000006.1	GCA_021572135.1_ASM2157213v1	97.595	1206	29	0	1	1206	71635	72840	0	2067
JAKHBN010000005.1	GCA_021572155.1_ASM2157215v1	97.595	1206	29	0	1	1206	71635	72840	0	2067
JAKHBQ010000030.1	GCA_021572165.1_ASM2157216v1	97.595	1206	29	0	1	1206	17732	18937	0	2067
JAKHBO010000005.1	GCA_021572195.1_ASM2157219v1	97.595	1206	29	0	1	1206	71635	72840	0	2067
JAKHBR010000001.1	GCA_021572215.1_ASM2157221v1	97.595	1206	29	0	1	1206	172109	170904	0	2067
JAKHBS010000002.1	GCA_021572235.1_ASM2157223v1	97.595	1206	29	0	1	1206	98846	97641	0	2067
JAKHBT010000001.1	GCA_021572255.1_ASM2157225v1	97.595	1206	29	0	1	1206	98846	97641	0	2067
JAKHBU010000003.1	GCA_021572275.1_ASM2157227v1	97.595	1206	29	0	1	1206	59325	58120	0	2067
JAKHBV010000002.1	GCA_021572295.1_ASM2157229v1	97.595	1206	29	0	1	1206	19943	21148	0	2067
JAKHBW010000001.1	GCA_021572305.1_ASM2157230v1	97.595	1206	29	0	1	1206	79313	80518	0	2067
JAKHBX010000002.1	GCA_021572335.1_ASM2157233v1	97.595	1206	29	0	1	1206	98846	97641	0	2067
JAKHBY010000013.1	GCA_021572345.1_ASM2157234v1	97.595	1206	29	0	1	1206	21125	22330	0	2067
JAKHBZ010000006.1	GCA_021572375.1_ASM2157237v1	97.595	1206	29	0	1	1206	21572	20367	0	2067
JAKHCB010000004.1	GCA_021572385.1_ASM2157238v1	97.595	1206	29	0	1	1206	32327	31122	0	2067
JAKHCA010000001.1	GCA_021572415.1_ASM2157241v1	97.595	1206	29	0	1	1206	114067	112862	0	2067
JAKHCC010000002.1	GCA_021572435.1_ASM2157243v1	97.595	1206	29	0	1	1206	114068	112863	0	2067
JAKHCD010000001.1	GCA_021572455.1_ASM2157245v1	97.595	1206	29	0	1	1206	96524	95319	0	2067
JAKHCE010000001.1	GCA_021572475.1_ASM2157247v1	97.595	1206	29	0	1	1206	96522	95317	0	2067
JAKHCG010000025.1	GCA_021572495.1_ASM2157249v1	97.595	1206	29	0	1	1206	29465	28260	0	2067
JAKHCF010000016.1	GCA_021572515.1_ASM2157251v1	97.595	1206	29	0	1	1206	9318	8113	0	2067
JAKHCH010000002.1	GCA_021572535.1_ASM2157253v1	97.595	1206	29	0	1	1206	4724	5929	0	2067
JAKHCI010000001.1	GCA_021572555.1_ASM2157255v1	97.595	1206	29	0	1	1206	18823	20028	0	2067
JAKHCK010000002.1	GCA_021572575.1_ASM2157257v1	97.595	1206	29	0	1	1206	105506	104301	0	2067
JAKHCJ010000009.1	GCA_021572585.1_ASM2157258v1	97.595	1206	29	0	1	1206	35571	34366	0	2067
JAKHCL010000002.1	GCA_021572615.1_ASM2157261v1	97.595	1206	29	0	1	1206	114068	112863	0	2067
JAKHCM010000008.1	GCA_021572635.1_ASM2157263v1	97.595	1206	29	0	1	1206	54931	53726	0	2067
JAKHCN010000031.1	GCA_021572655.1_ASM2157265v1	97.595	1206	29	0	1	1206	7404	8609	0	2067
JAKHCR010000001.1	GCA_021572675.1_ASM2157267v1	97.595	1206	29	0	1	1206	114069	112864	0	2067
JAKHCQ010000002.1	GCA_021572695.1_ASM2157269v1	97.595	1206	29	0	1	1206	114068	112863	0	2067
JAKHCP010000001.1	GCA_021572705.1_ASM2157270v1	97.595	1206	29	0	1	1206	114068	112863	0	2067
JAKHCS010000002.1	GCA_021572755.1_ASM2157275v1	97.595	1206	29	0	1	1206	114068	112863	0	2067
JAKHCT010000002.1	GCA_021572775.1_ASM2157277v1	97.595	1206	29	0	1	1206	114068	112863	0	2067
JAKHCU010000003.1	GCA_021572785.1_ASM2157278v1	97.595	1206	29	0	1	1206	114068	112863	0	2067
JAKHCW010000028.1	GCA_021572815.1_ASM2157281v1	97.595	1206	29	0	1	1206	29483	28278	0	2067
JAKHCV010000001.1	GCA_021572825.1_ASM2157282v1	97.595	1206	29	0	1	1206	114068	112863	0	2067
JAKHCY010000001.1	GCA_021572895.1_ASM2157289v1	97.595	1206	29	0	1	1206	114068	112863	0	2067
JAKHDA010000030.1	GCA_021572915.1_ASM2157291v1	97.595	1206	29	0	1	1206	29483	28278	0	2067
JAKHDE010000002.1	GCA_021572955.1_ASM2157295v1	97.595	1206	29	0	1	1206	92036	90831	0	2067
JAKHDF010000001.1	GCA_021573015.1_ASM2157301v1	97.595	1206	29	0	1	1206	114068	112863	0	2067
JAKHDC010000002.1	GCA_021573045.1_ASM2157304v1	97.595	1206	29	0	1	1206	72716	73921	0	2067
JAKHDL010000004.1	GCA_021573175.1_ASM2157317v1	97.595	1206	29	0	1	1206	92406	91201	0	2067
JAKHDM010000192.1	GCA_021573195.1_ASM2157319v1	97.595	1206	29	0	1	1206	508	1713	0	2067
JAKHDO010000002.1	GCA_021573215.1_ASM2157321v1	97.595	1206	29	0	1	1206	105517	104312	0	2067
ABETNA030000013.1	GCA_021578795.3_PDT001229753.3	97.595	1206	29	0	1	1206	32273	31068	0	2067
ABETNC030000010.1	GCA_021578835.3_PDT001229751.3	97.595	1206	29	0	1	1206	18125	19330	0	2067
ABETYN030000001.1	GCA_021613075.3_PDT001226532.3	97.595	1206	29	0	1	1206	210992	209787	0	2067
ABETYR030000003.1	GCA_021613115.3_PDT001226525.3	97.595	1206	29	0	1	1206	63407	62202	0	2067
ABETYP030000001.1	GCA_021613135.3_PDT001226537.3	97.595	1206	29	0	1	1206	254876	253671	0	2067
ABETYU030000006.1	GCA_021613155.3_PDT001226522.3	97.595	1206	29	0	1	1206	160906	159701	0	2067
ABETYO030000001.1	GCA_021613175.3_PDT001226526.3	97.595	1206	29	0	1	1206	210993	209788	0	2067
ABETYQ030000005.1	GCA_021613215.3_PDT001226531.3	97.595	1206	29	0	1	1206	160906	159701	0	2067
ABETYS030000006.1	GCA_021613255.3_PDT001226517.3	97.595	1206	29	0	1	1206	111408	110203	0	2067
DAFPMK010000003.1	GCA_021659235.1_PDT001230581.1	97.595	1206	29	0	1	1206	113990	112785	0	2067
DAFPMM010000002.1	GCA_021659295.1_PDT001230578.1	97.595	1206	29	0	1	1206	113990	112785	0	2067
DAFPMN010000029.1	GCA_021659335.1_PDT001230577.1	97.595	1206	29	0	1	1206	35194	36399	0	2067
DAFPRQ010000001.1	GCA_021664675.1_PDT001230576.1	97.595	1206	29	0	1	1206	159385	158180	0	2067
ABEUXN010000002.1	GCA_021683615.1_PDT001231518.1	97.595	1206	29	0	1	1206	113989	112784	0	2067
ABEUXL030000004.1	GCA_021683635.3_PDT001231517.3	97.595	1206	29	0	1	1206	32315	31110	0	2067
ABEUXY030000017.1	GCA_021685615.3_PDT001231499.3	97.595	1206	29	0	1	1206	22191	23396	0	2067
ABEUYP030000002.1	GCA_021686675.3_PDT001231503.3	97.595	1206	29	0	1	1206	111772	110567	0	2067
ABEUYO030000002.1	GCA_021686755.3_PDT001231498.3	97.595	1206	29	0	1	1206	105374	104169	0	2067
ABEUZA030000002.1	GCA_021687735.3_PDT001231504.3	97.595	1206	29	0	1	1206	105385	104180	0	2067
ABEVAW030000001.1	GCA_021689435.3_PDT001231502.3	97.595	1206	29	0	1	1206	144145	142940	0	2067
ABEVDY030000082.1	GCA_021692155.3_PDT001231767.3	97.595	1206	29	0	1	1206	8272	7067	0	2067
ABEVLN030000011.1	GCA_021715375.3_PDT001232704.3	97.595	1206	29	0	1	1206	63422	62217	0	2067
ABEVLO030000001.1	GCA_021715475.3_PDT001232692.3	97.595	1206	29	0	1	1206	210993	209788	0	2067
ABEVNG030000003.1	GCA_021716355.3_PDT001232628.3	97.595	1206	29	0	1	1206	63744	62539	0	2067
ABEVNQ030000001.1	GCA_021716395.3_PDT001232627.3	97.595	1206	29	0	1	1206	111735	110530	0	2067
ABEVNR030000010.1	GCA_021716415.3_PDT001232626.3	97.595	1206	29	0	1	1206	63422	62217	0	2067
ABEVOB030000004.1	GCA_021716475.3_PDT001232622.3	97.595	1206	29	0	1	1206	63360	62155	0	2067
ABEVOC030000003.1	GCA_021716495.3_PDT001232623.3	97.595	1206	29	0	1	1206	113990	112785	0	2067
ABEVPD030000003.1	GCA_021716895.3_PDT001232621.3	97.595	1206	29	0	1	1206	113990	112785	0	2067
ABEVOZ030000001.1	GCA_021716935.3_PDT001232620.3	97.595	1206	29	0	1	1206	111722	110517	0	2067
ABEVOV030000001.1	GCA_021716975.3_PDT001232617.3	97.595	1206	29	0	1	1206	111722	110517	0	2067
ABEVPB030000006.1	GCA_021716995.3_PDT001232618.3	97.595	1206	29	0	1	1206	111408	110203	0	2067
ABEVOO030000001.1	GCA_021717015.3_PDT001232616.3	97.595	1206	29	0	1	1206	111722	110517	0	2067
ABEVOP030000002.1	GCA_021717035.3_PDT001232615.3	97.595	1206	29	0	1	1206	210993	209788	0	2067
ABEVOY030000003.1	GCA_021717055.3_PDT001232614.3	97.595	1206	29	0	1	1206	113990	112785	0	2067
ABEVRY030000003.1	GCA_021724895.3_PDT001232700.3	97.595	1206	29	0	1	1206	80203	78998	0	2067
ABEVSB030000002.1	GCA_021724915.3_PDT001232698.3	97.595	1206	29	0	1	1206	210996	209791	0	2067
ABEVSD030000006.1	GCA_021724935.3_PDT001232693.3	97.595	1206	29	0	1	1206	111408	110203	0	2067
ABEVSA030000003.1	GCA_021724955.3_PDT001232703.3	97.595	1206	29	0	1	1206	113990	112785	0	2067
CP091328.1	GCA_021725415.1_ASM2172541v1	97.595	1206	29	0	1	1206	934158	935363	0	2067
JAKJQQ010000008.1	GCA_021725575.1_ASM2172557v1	97.595	1206	29	0	1	1206	143508	144713	0	2067
JAKJQT010000011.1	GCA_021725595.1_ASM2172559v1	97.595	1206	29	0	1	1206	18273	17068	0	2067
JAKJQS010000044.1	GCA_021726525.1_ASM2172652v1	97.595	1206	29	0	1	1206	19129	20334	0	2067
CP091452.1	GCA_021730415.1_ASM2173041v1	97.595	1206	29	0	1	1206	3010543	3009338	0	2067
JAJKGV010000011.1	GCA_021730515.1_ASM2173051v1	97.595	1206	29	0	1	1206	142944	144149	0	2067
JAJKGW010000021.1	GCA_021730525.1_ASM2173052v1	97.595	1206	29	0	1	1206	142839	144044	0	2067
JAJKGT010000025.1	GCA_021730545.1_ASM2173054v1	97.595	1206	29	0	1	1206	105440	104235	0	2067
JAJKGS010000029.1	GCA_021730575.1_ASM2173057v1	97.595	1206	29	0	1	1206	29504	28299	0	2067
JAJKGU010000013.1	GCA_021730585.1_ASM2173058v1	97.595	1206	29	0	1	1206	96145	94940	0	2067
JAJKGX010000014.1	GCA_021730645.1_ASM2173064v1	97.595	1206	29	0	1	1206	73864	75069	0	2067
ABEWCY010000025.1	GCA_021752305.1_PDT001233337.1	97.595	1206	29	0	1	1206	7356	8561	0	2067
ABEWCX010000020.1	GCA_021752365.1_PDT001233336.1	97.595	1206	29	0	1	1206	35548	34343	0	2067
ABEWDA010000001.1	GCA_021752385.1_PDT001233333.1	97.595	1206	29	0	1	1206	96264	95059	0	2067
ABEWDD030000004.1	GCA_021752455.3_PDT001233318.3	97.595	1206	29	0	1	1206	111410	110205	0	2067
ABEWDI030000002.1	GCA_021752505.3_PDT001233317.3	97.595	1206	29	0	1	1206	142256	141051	0	2067
ABEWDE030000002.1	GCA_021752525.3_PDT001233314.3	97.595	1206	29	0	1	1206	210993	209788	0	2067
ABEWDO030000004.1	GCA_021752545.3_PDT001233310.3	97.595	1206	29	0	1	1206	111408	110203	0	2067
ABEWDF030000003.1	GCA_021752585.3_PDT001233316.3	97.595	1206	29	0	1	1206	63744	62539	0	2067
ABEWEB010000005.1	GCA_021752865.1_PDT001233323.1	97.595	1206	29	0	1	1206	35548	34343	0	2067
ABEWDW030000005.1	GCA_021752925.3_PDT001233303.3	97.595	1206	29	0	1	1206	51061	49856	0	2067
ABEWDU030000039.1	GCA_021752945.3_PDT001233307.3	97.595	1206	29	0	1	1206	19169	20374	0	2067
ABEWEE030000004.1	GCA_021752965.3_PDT001233301.3	97.595	1206	29	0	1	1206	54521	53316	0	2067
CP091465.1	GCA_021764725.1_ASM2176472v1	97.595	1206	29	0	1	1206	788171	786966	0	2067
ABEXEP030000006.1	GCA_021820385.3_PDT001235671.4	97.595	1206	29	0	1	1206	36611	35406	0	2067
ABEXMZ020000005.1	GCA_021868175.2_ASM2186817v2	97.595	1206	29	0	1	1206	72926	74131	0	2067
ABEXNE020000006.1	GCA_021868255.2_ASM2186825v2	97.595	1206	29	0	1	1206	104836	106041	0	2067
ABEXNF020000005.1	GCA_021868275.2_ASM2186827v2	97.595	1206	29	0	1	1206	35555	34350	0	2067
ABEXNL020000004.1	GCA_021868315.2_ASM2186831v2	97.595	1206	29	0	1	1206	104836	106041	0	2067
ABEXND020000001.1	GCA_021868335.2_ASM2186833v2	97.595	1206	29	0	1	1206	19885	21090	0	2067
ABEXNI020000010.1	GCA_021868355.2_ASM2186835v2	97.595	1206	29	0	1	1206	73588	74793	0	2067
ABEXNK020000003.1	GCA_021868375.2_ASM2186837v2	97.595	1206	29	0	1	1206	19296	20501	0	2067
ABEXNM020000003.1	GCA_021868395.2_ASM2186839v2	97.595	1206	29	0	1	1206	20112	21317	0	2067
ABEXNQ020000007.1	GCA_021868455.2_ASM2186845v2	97.595	1206	29	0	1	1206	104836	106041	0	2067
ABEXNN020000008.1	GCA_021868475.2_ASM2186847v2	97.595	1206	29	0	1	1206	104836	106041	0	2067
ABEXNR020000005.1	GCA_021868495.2_ASM2186849v2	97.595	1206	29	0	1	1206	63635	62430	0	2067
ABEXNS020000003.1	GCA_021868515.2_ASM2186851v2	97.595	1206	29	0	1	1206	84312	85517	0	2067
ABEXNW020000014.1	GCA_021868535.2_ASM2186853v2	97.595	1206	29	0	1	1206	32366	31161	0	2067
ABEXNU020000001.1	GCA_021868575.2_ASM2186857v2	97.595	1206	29	0	1	1206	73583	74788	0	2067
ABEXNV020000007.1	GCA_021868595.2_ASM2186859v2	97.595	1206	29	0	1	1206	51107	49902	0	2067
ABEXNX020000017.1	GCA_021868615.2_ASM2186861v2	97.595	1206	29	0	1	1206	19224	20429	0	2067
ABEXNZ020000001.1	GCA_021868635.2_ASM2186863v2	97.595	1206	29	0	1	1206	37862	39067	0	2067
ABEXNY020000002.1	GCA_021868655.2_ASM2186865v2	97.595	1206	29	0	1	1206	29504	28299	0	2067
ABEXOD020000019.1	GCA_021868695.2_ASM2186869v2	97.595	1206	29	0	1	1206	29940	28735	0	2067
ABEXOB020000003.1	GCA_021868715.2_ASM2186871v2	97.595	1206	29	0	1	1206	111865	110660	0	2067
ABEXOK020000003.1	GCA_021868795.2_ASM2186879v2	97.595	1206	29	0	1	1206	69281	70486	0	2067
ABEXOH020000001.1	GCA_021868815.2_ASM2186881v2	97.595	1206	29	0	1	1206	7349	8554	0	2067
ABEXOI020000003.1	GCA_021868835.2_ASM2186883v2	97.595	1206	29	0	1	1206	54015	55220	0	2067
ABEXOJ020000020.1	GCA_021868855.2_ASM2186885v2	97.595	1206	29	0	1	1206	73571	74776	0	2067
ABEXOL020000014.1	GCA_021868875.2_ASM2186887v2	97.595	1206	29	0	1	1206	19076	20281	0	2067
ABEXOM020000005.1	GCA_021868915.2_ASM2186891v2	97.595	1206	29	0	1	1206	35535	34330	0	2067
ABEXON020000063.1	GCA_021868935.2_ASM2186893v2	97.595	1206	29	0	1	1206	19172	20377	0	2067
ABEXOO020000010.1	GCA_021868955.2_ASM2186895v2	97.595	1206	29	0	1	1206	18694	19899	0	2067
ABEXOP020000003.1	GCA_021868995.2_ASM2186899v2	97.595	1206	29	0	1	1206	19162	20367	0	2067
ABEXOR020000003.1	GCA_021869015.2_ASM2186901v2	97.595	1206	29	0	1	1206	111865	110660	0	2067
ABEXOT020000014.1	GCA_021869035.2_ASM2186903v2	97.595	1206	29	0	1	1206	8325	7120	0	2067
ABEXOS020000004.1	GCA_021869045.2_ASM2186904v2	97.595	1206	29	0	1	1206	19159	20364	0	2067
ABEXOU020000001.1	GCA_021869075.2_ASM2186907v2	97.595	1206	29	0	1	1206	104836	106041	0	2067
ABEXOV020000002.1	GCA_021869095.2_ASM2186909v2	97.595	1206	29	0	1	1206	96287	95082	0	2067
ABEXOX020000052.1	GCA_021869115.2_ASM2186911v2	97.595	1206	29	0	1	1206	8311	7106	0	2067
ABEXPA020000002.1	GCA_021869135.2_ASM2186913v2	97.595	1206	29	0	1	1206	34202	32997	0	2067
ABEXOY020000001.1	GCA_021869155.2_ASM2186915v2	97.595	1206	29	0	1	1206	73728	74933	0	2067
ABEXPB020000007.1	GCA_021869175.2_ASM2186917v2	97.595	1206	29	0	1	1206	29493	28288	0	2067
ABEXOW020000013.1	GCA_021869195.2_ASM2186919v2	97.595	1206	29	0	1	1206	2030	825	0	2067
ABEXPC020000001.1	GCA_021869215.2_ASM2186921v2	97.595	1206	29	0	1	1206	74281	75486	0	2067
ABEXPD020000006.1	GCA_021869235.2_ASM2186923v2	97.595	1206	29	0	1	1206	104551	105756	0	2067
ABEXOZ020000008.1	GCA_021869295.2_ASM2186929v2	97.595	1206	29	0	1	1206	42934	44139	0	2067
JAKLSN010000066.1	GCA_022014445.1_ASM2201444v1	97.595	1206	29	0	1	1206	144252	145457	0	2067
DAGCGJ010000003.1	GCA_022017175.1_PDT001241082.1	97.595	1206	29	0	1	1206	148468	147263	0	2067
DAGCGK010000002.1	GCA_022017215.1_PDT001241080.1	97.595	1206	29	0	1	1206	148468	147263	0	2067
DAGCGI010000001.1	GCA_022017235.1_PDT001241081.1	97.595	1206	29	0	1	1206	148468	147263	0	2067
DAGCGM010000001.1	GCA_022017255.1_PDT001241079.1	97.595	1206	29	0	1	1206	148468	147263	0	2067
DAGCGP010000001.1	GCA_022017275.1_PDT001241077.1	97.595	1206	29	0	1	1206	148468	147263	0	2067
DAGCGL010000006.1	GCA_022017295.1_PDT001241078.1	97.595	1206	29	0	1	1206	148468	147263	0	2067
DAGCGO010000004.1	GCA_022017315.1_PDT001241076.1	97.595	1206	29	0	1	1206	117185	115980	0	2067
DAGCGT010000001.1	GCA_022017335.1_PDT001241074.1	97.595	1206	29	0	1	1206	148468	147263	0	2067
DAGCGQ010000002.1	GCA_022017345.1_PDT001241075.1	97.595	1206	29	0	1	1206	263819	262614	0	2067
DAGCGR010000001.1	GCA_022017375.1_PDT001241073.1	97.595	1206	29	0	1	1206	148468	147263	0	2067
DAGCGS010000004.1	GCA_022017395.1_PDT001241072.1	97.595	1206	29	0	1	1206	148468	147263	0	2067
DAGCGV010000007.1	GCA_022017435.1_PDT001241071.1	97.595	1206	29	0	1	1206	148468	147263	0	2067
DAGCGU010000009.1	GCA_022017455.1_PDT001241070.1	97.595	1206	29	0	1	1206	63404	62199	0	2067
ABFAQD030000004.1	GCA_022092615.3_PDT001242797.3	97.595	1206	29	0	1	1206	113990	112785	0	2067
ABFAQF030000020.1	GCA_022092735.3_PDT001242785.3	97.595	1206	29	0	1	1206	31096	32301	0	2067
ABFAQG030000002.1	GCA_022092755.3_PDT001242758.3	97.595	1206	29	0	1	1206	113990	112785	0	2067
ABFAQJ030000001.1	GCA_022092775.3_PDT001242732.3	97.595	1206	29	0	1	1206	113990	112785	0	2067
ABFATO030000001.1	GCA_022105955.3_PDT001242800.3	97.595	1206	29	0	1	1206	113990	112785	0	2067
ABFATR030000005.1	GCA_022106035.3_PDT001242795.3	97.595	1206	29	0	1	1206	113990	112785	0	2067
ABFATP030000002.1	GCA_022106055.3_PDT001242799.3	97.595	1206	29	0	1	1206	113990	112785	0	2067
ABFATT030000002.1	GCA_022106075.3_PDT001242794.3	97.595	1206	29	0	1	1206	113990	112785	0	2067
ABFATS030000002.1	GCA_022106095.3_PDT001242796.3	97.595	1206	29	0	1	1206	113989	112784	0	2067
ABFATQ030000002.1	GCA_022106115.3_PDT001242798.3	97.595	1206	29	0	1	1206	113990	112785	0	2067
ABFATU030000002.1	GCA_022106135.3_PDT001242793.3	97.595	1206	29	0	1	1206	113990	112785	0	2067
ABFATV030000001.1	GCA_022106155.3_PDT001242792.3	97.595	1206	29	0	1	1206	199977	198772	0	2067
ABFATW030000002.1	GCA_022106175.3_PDT001242791.3	97.595	1206	29	0	1	1206	113990	112785	0	2067
ABFATX030000001.1	GCA_022106215.3_PDT001242788.3	97.595	1206	29	0	1	1206	134260	133055	0	2067
ABFAUB030000023.1	GCA_022106255.3_PDT001242784.3	97.595	1206	29	0	1	1206	30452	31657	0	2067
ABFATZ030000002.1	GCA_022106275.3_PDT001242787.3	97.595	1206	29	0	1	1206	72366	71161	0	2067
ABFAUC030000002.1	GCA_022106295.3_PDT001242783.3	97.595	1206	29	0	1	1206	72366	71161	0	2067
ABFAUD030000017.1	GCA_022106315.3_PDT001242782.3	97.595	1206	29	0	1	1206	76599	75394	0	2067
ABFAUF030000005.1	GCA_022106355.3_PDT001242780.3	97.595	1206	29	0	1	1206	113990	112785	0	2067
ABFAUK030000003.1	GCA_022107035.3_PDT001242773.3	97.595	1206	29	0	1	1206	149695	148490	0	2067
ABFAUJ030000002.1	GCA_022107075.3_PDT001242774.3	97.595	1206	29	0	1	1206	113989	112784	0	2067
ABFAUM030000001.1	GCA_022107095.3_PDT001242772.3	97.595	1206	29	0	1	1206	210993	209788	0	2067
ABFAUQ030000002.1	GCA_022107235.3_PDT001242762.3	97.595	1206	29	0	1	1206	113990	112785	0	2067
ABFAUS030000001.1	GCA_022107275.3_PDT001242761.3	97.595	1206	29	0	1	1206	113990	112785	0	2067
ABFAUX030000002.1	GCA_022107295.3_PDT001242759.3	97.595	1206	29	0	1	1206	113990	112785	0	2067
ABFAUZ030000017.1	GCA_022107315.3_PDT001242757.3	97.595	1206	29	0	1	1206	76598	75393	0	2067
ABFAUY030000004.1	GCA_022107335.3_PDT001242756.3	97.595	1206	29	0	1	1206	113990	112785	0	2067
ABFAUU030000002.1	GCA_022107355.3_PDT001242760.3	97.595	1206	29	0	1	1206	113990	112785	0	2067
ABFAVD030000018.1	GCA_022107615.3_PDT001242752.3	97.595	1206	29	0	1	1206	76599	75394	0	2067
ABFAVE020000010.1	GCA_022107635.2_PDT001242751.2	97.595	1206	29	0	1	1206	8767	7562	0	2067
ABFAVN030000002.1	GCA_022107775.3_PDT001242741.3	97.595	1206	29	0	1	1206	113990	112785	0	2067
ABFAVK030000001.1	GCA_022107815.3_PDT001242743.3	97.595	1206	29	0	1	1206	113990	112785	0	2067
ABFAVS030000017.1	GCA_022107835.3_PDT001242738.3	97.595	1206	29	0	1	1206	47097	45892	0	2067
ABFAVO030000001.1	GCA_022107875.3_PDT001242740.3	97.595	1206	29	0	1	1206	210993	209788	0	2067
ABFAVT030000005.1	GCA_022107915.3_PDT001242736.3	97.595	1206	29	0	1	1206	210993	209788	0	2067
ABFAVU030000002.1	GCA_022107935.3_PDT001242734.3	97.595	1206	29	0	1	1206	196123	194918	0	2067
ABFAVV030000002.1	GCA_022108015.3_PDT001242733.3	97.595	1206	29	0	1	1206	196123	194918	0	2067
ABFBOV030000002.1	GCA_022217285.3_PDT001248869.3	97.595	1206	29	0	1	1206	144145	142940	0	2067
ABFBOS030000004.1	GCA_022217305.3_PDT001248868.3	97.595	1206	29	0	1	1206	32335	31130	0	2067
ABFBPL030000010.1	GCA_022217665.3_PDT001248848.3	97.595	1206	29	0	1	1206	32397	31192	0	2067
ABFBPN030000020.1	GCA_022217705.3_PDT001248847.3	97.595	1206	29	0	1	1206	8662	7457	0	2067
ABFBPM030000001.1	GCA_022217725.3_PDT001248846.3	97.595	1206	29	0	1	1206	111735	110530	0	2067
ABFBPT030000002.1	GCA_022217805.3_PDT001248842.3	97.595	1206	29	0	1	1206	111735	110530	0	2067
ABFBPX030000001.1	GCA_022217825.3_PDT001248839.3	97.595	1206	29	0	1	1206	210995	209790	0	2067
ABFBPU030000001.1	GCA_022217835.3_PDT001248841.3	97.595	1206	29	0	1	1206	210995	209790	0	2067
ABFBPV030000002.1	GCA_022217865.3_PDT001248840.3	97.595	1206	29	0	1	1206	210995	209790	0	2067
ABFBPW030000003.1	GCA_022217885.3_PDT001248838.3	97.595	1206	29	0	1	1206	113990	112785	0	2067
JAKOLD010000009.1	GCA_022236405.1_ASM2223640v1	97.595	1206	29	0	1	1206	11617	10412	0	2067
JAKOLE010000002.1	GCA_022236465.1_ASM2223646v1	97.595	1206	29	0	1	1206	143407	144612	0	2067
JAKOKY010000002.1	GCA_022236475.1_ASM2223647v1	97.595	1206	29	0	1	1206	143407	144612	0	2067
JAKOLO010000001.1	GCA_022236485.1_ASM2223648v1	97.595	1206	29	0	1	1206	143407	144612	0	2067
JAKOLF010000001.1	GCA_022236565.1_ASM2223656v1	97.595	1206	29	0	1	1206	114084	112879	0	2067
JAKOKZ010000004.1	GCA_022236585.1_ASM2223658v1	97.595	1206	29	0	1	1206	143407	144612	0	2067
JAKOLQ010000002.1	GCA_022236595.1_ASM2223659v1	97.595	1206	29	0	1	1206	143407	144612	0	2067
JAKOLP010000002.1	GCA_022236605.1_ASM2223660v1	97.595	1206	29	0	1	1206	136777	137982	0	2067
JAKOLH010000002.1	GCA_022236745.1_ASM2223674v1	97.595	1206	29	0	1	1206	143407	144612	0	2067
JAKOLI010000001.1	GCA_022236775.1_ASM2223677v1	97.595	1206	29	0	1	1206	143407	144612	0	2067
JAKOLG010000002.1	GCA_022236785.1_ASM2223678v1	97.595	1206	29	0	1	1206	114083	112878	0	2067
JAKOLA010000002.1	GCA_022236825.1_ASM2223682v1	97.595	1206	29	0	1	1206	143407	144612	0	2067
JAKOLL010000002.1	GCA_022236925.1_ASM2223692v1	97.595	1206	29	0	1	1206	143407	144612	0	2067
JAKOLJ010000002.1	GCA_022236965.1_ASM2223696v1	97.595	1206	29	0	1	1206	143407	144612	0	2067
JAKOLK010000002.1	GCA_022236975.1_ASM2223697v1	97.595	1206	29	0	1	1206	143407	144612	0	2067
JAKOLR010000002.1	GCA_022237045.1_ASM2223704v1	97.595	1206	29	0	1	1206	114083	112878	0	2067
JAKOLN010000002.1	GCA_022237065.1_ASM2223706v1	97.595	1206	29	0	1	1206	114083	112878	0	2067
JAKOJN010000002.1	GCA_022237085.1_ASM2223708v1	97.595	1206	29	0	1	1206	143407	144612	0	2067
JAKOLS010000002.1	GCA_022237145.1_ASM2223714v1	97.595	1206	29	0	1	1206	143311	144516	0	2067
JAKOKK010000001.1	GCA_022237185.1_ASM2223718v1	97.595	1206	29	0	1	1206	143527	144732	0	2067
JAKOKB010000002.1	GCA_022237265.1_ASM2223726v1	97.595	1206	29	0	1	1206	143407	144612	0	2067
JAKOKL010000002.1	GCA_022237305.1_ASM2223730v1	97.595	1206	29	0	1	1206	143407	144612	0	2067
JAKOKA010000001.1	GCA_022237315.1_ASM2223731v1	97.595	1206	29	0	1	1206	143407	144612	0	2067
JAKOKD010000002.1	GCA_022237365.1_ASM2223736v1	97.595	1206	29	0	1	1206	18847	20052	0	2067
JAKOKS010000002.1	GCA_022237425.1_ASM2223742v1	97.595	1206	29	0	1	1206	143407	144612	0	2067
JAKOKE010000001.1	GCA_022237465.1_ASM2223746v1	97.595	1206	29	0	1	1206	114084	112879	0	2067
JAKOLB010000009.1	GCA_022237485.1_ASM2223748v1	97.595	1206	29	0	1	1206	11617	10412	0	2067
JAKOKF010000001.1	GCA_022237525.1_ASM2223752v1	97.595	1206	29	0	1	1206	21507	22712	0	2067
JAKOKG010000002.1	GCA_022237545.1_ASM2223754v1	97.595	1206	29	0	1	1206	143407	144612	0	2067
JAKOKV010000002.1	GCA_022237565.1_ASM2223756v1	97.595	1206	29	0	1	1206	143407	144612	0	2067
JAKOLC010000001.1	GCA_022237585.1_ASM2223758v1	97.595	1206	29	0	1	1206	134014	135219	0	2067
JAKOKT010000001.1	GCA_022237625.1_ASM2223762v1	97.595	1206	29	0	1	1206	143311	144516	0	2067
JAKOKN010000017.1	GCA_022237635.1_ASM2223763v1	97.595	1206	29	0	1	1206	18798	20003	0	2067
JAKOKH010000001.1	GCA_022237765.1_ASM2223776v1	97.595	1206	29	0	1	1206	143407	144612	0	2067
JAKOKO010000001.1	GCA_022237805.1_ASM2223780v1	97.595	1206	29	0	1	1206	114084	112879	0	2067
JAKOKP010000001.1	GCA_022237825.1_ASM2223782v1	97.595	1206	29	0	1	1206	21507	22712	0	2067
JAKOKQ010000001.1	GCA_022237845.1_ASM2223784v1	97.595	1206	29	0	1	1206	143407	144612	0	2067
JAKOKR010000001.1	GCA_022237885.1_ASM2223788v1	97.595	1206	29	0	1	1206	21507	22712	0	2067
JAKOJA010000001.1	GCA_022238445.1_ASM2223844v1	97.595	1206	29	0	1	1206	21507	22712	0	2067
JAKOJM010000001.1	GCA_022238475.1_ASM2223847v1	97.595	1206	29	0	1	1206	143407	144612	0	2067
JAKOIZ010000002.1	GCA_022238505.1_ASM2223850v1	97.595	1206	29	0	1	1206	143311	144516	0	2067
JAKOIX010000001.1	GCA_022238525.1_ASM2223852v1	97.595	1206	29	0	1	1206	143527	144732	0	2067
JAKOIY010000002.1	GCA_022238585.1_ASM2223858v1	97.595	1206	29	0	1	1206	143626	144831	0	2067
JAKOJC010000001.1	GCA_022238645.1_ASM2223864v1	97.595	1206	29	0	1	1206	143311	144516	0	2067
JAKOJB010000001.1	GCA_022238685.1_ASM2223868v1	97.595	1206	29	0	1	1206	143311	144516	0	2067
JAKOJF010000003.1	GCA_022238705.1_ASM2223870v1	97.595	1206	29	0	1	1206	143407	144612	0	2067
JAKOJE010000002.1	GCA_022238725.1_ASM2223872v1	97.595	1206	29	0	1	1206	143407	144612	0	2067
JAKOJI010000004.1	GCA_022238785.1_ASM2223878v1	97.595	1206	29	0	1	1206	143407	144612	0	2067
JAKOJL010000001.1	GCA_022238795.1_ASM2223879v1	97.595	1206	29	0	1	1206	21507	22712	0	2067
JAKOJG010000001.1	GCA_022238885.1_ASM2223888v1	97.595	1206	29	0	1	1206	143407	144612	0	2067
JAKOJH010000002.1	GCA_022238905.1_ASM2223890v1	97.595	1206	29	0	1	1206	143407	144612	0	2067
JAKOJJ010000002.1	GCA_022238985.1_ASM2223898v1	97.595	1206	29	0	1	1206	143407	144612	0	2067
JAKOJZ010000001.1	GCA_022239945.1_ASM2223994v1	97.595	1206	29	0	1	1206	143311	144516	0	2067
JAKOJW010000001.1	GCA_022239975.1_ASM2223997v1	97.595	1206	29	0	1	1206	143407	144612	0	2067
JAKOJO010000001.1	GCA_022239995.1_ASM2223999v1	97.595	1206	29	0	1	1206	21507	22712	0	2067
JAKOJV010000001.1	GCA_022240025.1_ASM2224002v1	97.595	1206	29	0	1	1206	143407	144612	0	2067
JAKOJK010000004.1	GCA_022240085.1_ASM2224008v1	97.595	1206	29	0	1	1206	143407	144612	0	2067
JAKOJX010000001.1	GCA_022240105.1_ASM2224010v1	97.595	1206	29	0	1	1206	143407	144612	0	2067
JAKOJP010000001.1	GCA_022240185.1_ASM2224018v1	97.595	1206	29	0	1	1206	21507	22712	0	2067
JAKOJQ010000001.1	GCA_022240195.1_ASM2224019v1	97.595	1206	29	0	1	1206	114084	112879	0	2067
JAKOJR010000001.1	GCA_022240235.1_ASM2224023v1	97.595	1206	29	0	1	1206	143527	144732	0	2067
JAKOKU010000002.1	GCA_022240285.1_ASM2224028v1	97.595	1206	29	0	1	1206	211101	209896	0	2067
JAKOJY010000001.1	GCA_022240305.1_ASM2224030v1	97.595	1206	29	0	1	1206	21507	22712	0	2067
JAKOJS010000003.1	GCA_022240365.1_ASM2224036v1	97.595	1206	29	0	1	1206	90969	89764	0	2067
JAKOKI010000001.1	GCA_022240385.1_ASM2224038v1	97.595	1206	29	0	1	1206	21507	22712	0	2067
JAKOJT010000001.1	GCA_022240405.1_ASM2224040v1	97.595	1206	29	0	1	1206	21507	22712	0	2067
JAKOKC010000001.1	GCA_022240425.1_ASM2224042v1	97.595	1206	29	0	1	1206	114084	112879	0	2067
JAKOJU010000001.1	GCA_022240485.1_ASM2224048v1	97.595	1206	29	0	1	1206	21507	22712	0	2067
JAKOMC010000002.1	GCA_022240645.1_ASM2224064v1	97.595	1206	29	0	1	1206	143407	144612	0	2067
JAKOLY010000001.1	GCA_022240665.1_ASM2224066v1	97.595	1206	29	0	1	1206	143311	144516	0	2067
JAKOMH010000002.1	GCA_022240725.1_ASM2224072v1	97.595	1206	29	0	1	1206	143407	144612	0	2067
JAKOMG010000002.1	GCA_022240785.1_ASM2224078v1	97.595	1206	29	0	1	1206	143407	144612	0	2067
JAKOMO010000002.1	GCA_022240855.1_ASM2224085v1	97.595	1206	29	0	1	1206	143407	144612	0	2067
JAKOMD010000026.1	GCA_022240885.1_ASM2224088v1	97.595	1206	29	0	1	1206	34945	33740	0	2067
JAKOMI010000004.1	GCA_022240895.1_ASM2224089v1	97.595	1206	29	0	1	1206	66450	65245	0	2067
JAKOLZ010000001.1	GCA_022240945.1_ASM2224094v1	97.595	1206	29	0	1	1206	143311	144516	0	2067
JAKOMB010000002.1	GCA_022240965.1_ASM2224096v1	97.595	1206	29	0	1	1206	143407	144612	0	2067
JAKOMJ010000002.1	GCA_022241045.1_ASM2224104v1	97.595	1206	29	0	1	1206	114083	112878	0	2067
JAKOMA010000001.1	GCA_022241085.1_ASM2224108v1	97.595	1206	29	0	1	1206	143407	144612	0	2067
JAKOLT010000002.1	GCA_022241105.1_ASM2224110v1	97.595	1206	29	0	1	1206	143407	144612	0	2067
JAKOLW010000001.1	GCA_022241225.1_ASM2224122v1	97.595	1206	29	0	1	1206	143311	144516	0	2067
JAKOMN010000002.1	GCA_022241265.1_ASM2224126v1	97.595	1206	29	0	1	1206	114083	112878	0	2067
JAKOMK010000001.1	GCA_022241275.1_ASM2224127v1	97.595	1206	29	0	1	1206	114084	112879	0	2067
JAKOME010000002.1	GCA_022241325.1_ASM2224132v1	97.595	1206	29	0	1	1206	114083	112878	0	2067
JAKOLX010000005.1	GCA_022241335.1_ASM2224133v1	97.595	1206	29	0	1	1206	75206	74001	0	2067
JAKOMM010000001.1	GCA_022241405.1_ASM2224140v1	97.595	1206	29	0	1	1206	143407	144612	0	2067
JAKOML010000006.1	GCA_022241445.1_ASM2224144v1	97.595	1206	29	0	1	1206	71916	70711	0	2067
JAKOMF010000002.1	GCA_022241505.1_ASM2224150v1	97.595	1206	29	0	1	1206	143406	144611	0	2067
DAGSPJ010000004.1	GCA_022305715.1_PDT001250617.1	97.595	1206	29	0	1	1206	69720	68515	0	2067
WJNT01000002.1	GCA_022341905.1_ASM2234190v1	97.595	1206	29	0	1	1206	142741	143946	0	2067
WJNV01000006.1	GCA_022341965.1_ASM2234196v1	97.595	1206	29	0	1	1206	114118	112913	0	2067
WJNW01000011.1	GCA_022341985.1_ASM2234198v1	97.595	1206	29	0	1	1206	114118	112913	0	2067
WJNU01000007.1	GCA_022342005.1_ASM2234200v1	97.595	1206	29	0	1	1206	141973	143178	0	2067
WJNX01000001.1	GCA_022342015.1_ASM2234201v1	97.595	1206	29	0	1	1206	104551	105756	0	2067
WJNY01000015.1	GCA_022342045.1_ASM2234204v1	97.595	1206	29	0	1	1206	71754	72959	0	2067
WJOA01000007.1	GCA_022342075.1_ASM2234207v1	97.595	1206	29	0	1	1206	97440	98645	0	2067
WJOI01000006.1	GCA_022342185.1_ASM2234218v1	97.595	1206	29	0	1	1206	19419	20624	0	2067
WJSZ01000002.1	GCA_022342245.1_ASM2234224v1	97.595	1206	29	0	1	1206	144215	145420	0	2067
ABFDOG030000002.1	GCA_022362695.3_PDT001253151.3	97.595	1206	29	0	1	1206	210993	209788	0	2067
ABFDOO030000018.1	GCA_022362755.3_PDT001253146.3	97.595	1206	29	0	1	1206	76711	75506	0	2067
ABFDOP030000002.1	GCA_022362775.3_PDT001253147.3	97.595	1206	29	0	1	1206	113990	112785	0	2067
ABFDPQ030000006.1	GCA_022363215.3_PDT001253115.3	97.595	1206	29	0	1	1206	29511	28306	0	2067
ABFDPP030000001.1	GCA_022363275.3_PDT001253116.3	97.595	1206	29	0	1	1206	210996	209791	0	2067
ABFEMR030000004.1	GCA_022376135.3_PDT001253303.3	97.595	1206	29	0	1	1206	113989	112784	0	2067
ABFEVO030000007.1	GCA_022383095.3_PDT001253785.3	97.595	1206	29	0	1	1206	111735	110530	0	2067
ABFEVR030000002.1	GCA_022383115.3_PDT001253788.3	97.595	1206	29	0	1	1206	210993	209788	0	2067
ABFEVV030000005.1	GCA_022383235.3_PDT001253768.3	97.595	1206	29	0	1	1206	64285	63080	0	2067
ABFEVY030000002.1	GCA_022383255.3_PDT001253789.3	97.595	1206	29	0	1	1206	142256	141051	0	2067
ABFEVZ030000002.1	GCA_022383295.3_PDT001253786.3	97.595	1206	29	0	1	1206	210993	209788	0	2067
ABFEVX030000006.1	GCA_022383315.3_PDT001253787.3	97.595	1206	29	0	1	1206	111410	110205	0	2067
ABFEWE030000003.1	GCA_022383495.3_PDT001253769.3	97.595	1206	29	0	1	1206	113990	112785	0	2067
ABFEWI030000002.1	GCA_022383515.3_PDT001253770.3	97.595	1206	29	0	1	1206	210996	209791	0	2067
ABFEWK030000002.1	GCA_022383535.3_PDT001253767.3	97.595	1206	29	0	1	1206	154007	152802	0	2067
JAKRCF010000002.1	GCA_022395455.1_ASM2239545v1	97.595	1206	29	0	1	1206	104193	105398	0	2067
JAKRCE010000002.1	GCA_022395485.1_ASM2239548v1	97.595	1206	29	0	1	1206	114068	112863	0	2067
JAKRCC010000001.1	GCA_022395555.1_ASM2239555v1	97.595	1206	29	0	1	1206	143302	144507	0	2067
JAKRCB010000002.1	GCA_022395655.1_ASM2239565v1	97.595	1206	29	0	1	1206	114068	112863	0	2067
JAKRCA010000013.1	GCA_022395665.1_ASM2239566v1	97.595	1206	29	0	1	1206	9047	7842	0	2067
JAKRBT010000003.1	GCA_022395855.1_ASM2239585v1	97.595	1206	29	0	1	1206	104483	105688	0	2067
JAKNUK010000005.1	GCA_022397325.1_ASM2239732v1	97.595	1206	29	0	1	1206	32293	31088	0	2067
ABFFOG030000003.1	GCA_022401005.3_PDT001254461.3	97.595	1206	29	0	1	1206	153184	151979	0	2067
ABFFNX030000006.1	GCA_022401105.3_PDT001254464.3	97.595	1206	29	0	1	1206	63512	62307	0	2067
ABFFOJ030000003.1	GCA_022401465.3_PDT001254462.3	97.595	1206	29	0	1	1206	153184	151979	0	2067
JAJPFH010000109.1	GCA_022406335.1_ASM2240633v1	97.595	1206	29	0	1	1206	29348	28143	0	2067
JAJPFJ010000156.1	GCA_022406385.1_ASM2240638v1	97.595	1206	29	0	1	1206	21824	23029	0	2067
CP092485.1	GCA_022429585.1_ASM2242958v1	97.595	1206	29	0	1	1206	947724	948929	0	2067
ABFGSI030000016.1	GCA_022441605.3_PDT001257302.3	97.595	1206	29	0	1	1206	63660	62455	0	2067
ABFGSH030000015.1	GCA_022441665.3_PDT001257322.3	97.595	1206	29	0	1	1206	63660	62455	0	2067
ABFGSY030000001.1	GCA_022442105.3_PDT001257338.3	97.595	1206	29	0	1	1206	113990	112785	0	2067
ABFGSO030000015.1	GCA_022442185.3_PDT001257331.3	97.595	1206	29	0	1	1206	63660	62455	0	2067
ABFGTB030000002.1	GCA_022442205.3_PDT001257330.3	97.595	1206	29	0	1	1206	210993	209788	0	2067
ABFGSN030000003.1	GCA_022442225.3_PDT001257329.3	97.595	1206	29	0	1	1206	113990	112785	0	2067
ABFGSV030000043.1	GCA_022442265.3_PDT001257321.3	97.595	1206	29	0	1	1206	19346	20551	0	2067
ABFGSR030000001.1	GCA_022442285.3_PDT001257324.3	97.595	1206	29	0	1	1206	113990	112785	0	2067
ABFGSU030000001.1	GCA_022442365.3_PDT001257307.3	97.595	1206	29	0	1	1206	113990	112785	0	2067
ABFGSQ030000001.1	GCA_022442485.3_PDT001257303.3	97.595	1206	29	0	1	1206	113990	112785	0	2067
ABFGTF030000001.1	GCA_022442505.3_PDT001257301.3	97.595	1206	29	0	1	1206	210993	209788	0	2067
ABFGTH030000003.1	GCA_022442525.3_PDT001257299.3	97.595	1206	29	0	1	1206	113990	112785	0	2067
ABFGTJ030000002.1	GCA_022442585.3_PDT001257297.3	97.595	1206	29	0	1	1206	113990	112785	0	2067
ABFGTL030000001.1	GCA_022442605.3_PDT001257294.3	97.595	1206	29	0	1	1206	210992	209787	0	2067
ABFGTK030000001.1	GCA_022442625.3_PDT001257296.3	97.595	1206	29	0	1	1206	113990	112785	0	2067
ABFGTM030000001.1	GCA_022442685.3_PDT001257291.3	97.595	1206	29	0	1	1206	113990	112785	0	2067
ABFGTW030000001.1	GCA_022443345.3_PDT001257326.3	97.595	1206	29	0	1	1206	113990	112785	0	2067
ABFGUE030000002.1	GCA_022443665.3_PDT001257327.3	97.595	1206	29	0	1	1206	113990	112785	0	2067
ABFGUG030000003.1	GCA_022443845.3_PDT001257325.3	97.595	1206	29	0	1	1206	150280	149075	0	2067
ABFGUI030000001.1	GCA_022443925.3_PDT001257295.3	97.595	1206	29	0	1	1206	210981	209776	0	2067
CP091359.1	GCA_022459055.1_ASM2245905v1	97.595	1206	29	0	1	1206	2951075	2949870	0	2067
CP091362.1	GCA_022459115.2_ASM2245911v2	97.595	1206	29	0	1	1206	1196778	1195573	0	2067
CP091363.1	GCA_022459135.1_ASM2245913v1	97.595	1206	29	0	1	1206	3560326	3561531	0	2067
CP091364.1	GCA_022459155.1_ASM2245915v1	97.595	1206	29	0	1	1206	4061518	4060313	0	2067
CP091365.1	GCA_022459175.1_ASM2245917v1	97.595	1206	29	0	1	1206	2818919	2817714	0	2067
CP091366.1	GCA_022459295.1_ASM2245929v1	97.595	1206	29	0	1	1206	2797992	2796787	0	2067
CP091368.1	GCA_022459595.1_ASM2245959v1	97.595	1206	29	0	1	1206	626256	625051	0	2067
CP091371.1	GCA_022460015.1_ASM2246001v1	97.595	1206	29	0	1	1206	2741951	2740746	0	2067
CP091374.1	GCA_022460435.2_ASM2246043v2	97.595	1206	29	0	1	1206	457671	458876	0	2067
CP091375.1	GCA_022460575.1_ASM2246057v1	97.595	1206	29	0	1	1206	2896046	2897251	0	2067
CP091376.1	GCA_022460745.2_ASM2246074v2	97.595	1206	29	0	1	1206	3745591	3746796	0	2067
CP091377.1	GCA_022460875.2_ASM2246087v2	97.595	1206	29	0	1	1206	370845	369640	0	2067
CP091378.1	GCA_022461025.2_ASM2246102v2	97.595	1206	29	0	1	1206	1858012	1859217	0	2067
CP091336.1	GCA_022467255.1_ASM2246725v1	97.595	1206	29	0	1	1206	801942	803147	0	2067
CP091338.1	GCA_022467435.1_ASM2246743v1	97.595	1206	29	0	1	1206	1724566	1723361	0	2067
CP091341.1	GCA_022467735.1_ASM2246773v1	97.595	1206	29	0	1	1206	3754361	3753156	0	2067
CP091342.1	GCA_022467805.1_ASM2246780v1	97.595	1206	29	0	1	1206	664095	662890	0	2067
CP091343.1	GCA_022467905.1_ASM2246790v1	97.595	1206	29	0	1	1206	2572282	2571077	0	2067
CP091344.1	GCA_022467975.1_ASM2246797v1	97.595	1206	29	0	1	1206	3612032	3613237	0	2067
CP091345.1	GCA_022468075.1_ASM2246807v1	97.595	1206	29	0	1	1206	2717846	2716641	0	2067
CP091346.1	GCA_022468195.1_ASM2246819v1	97.595	1206	29	0	1	1206	2888731	2887526	0	2067
CP091347.1	GCA_022468295.1_ASM2246829v1	97.595	1206	29	0	1	1206	3505315	3504110	0	2067
CP091348.1	GCA_022468355.1_ASM2246835v1	97.595	1206	29	0	1	1206	2831172	2829967	0	2067
CP091349.1	GCA_022468455.1_ASM2246845v1	97.595	1206	29	0	1	1206	149420	148215	0	2067
CP091350.1	GCA_022468565.1_ASM2246856v1	97.595	1206	29	0	1	1206	1135944	1134739	0	2067
CP091351.1	GCA_022468645.2_ASM2246864v2	97.595	1206	29	0	1	1206	418496	419701	0	2067
CP091352.1	GCA_022468755.1_ASM2246875v1	97.595	1206	29	0	1	1206	1625161	1626366	0	2067
CP091353.1	GCA_022468795.1_ASM2246879v1	97.595	1206	29	0	1	1206	2549572	2548367	0	2067
CP091354.1	GCA_022468835.2_ASM2246883v2	97.595	1206	29	0	1	1206	3634498	3635703	0	2067
CP091355.1	GCA_022468855.2_ASM2246885v2	97.595	1206	29	0	1	1206	2682159	2680954	0	2067
CP091357.1	GCA_022469075.1_ASM2246907v1	97.595	1206	29	0	1	1206	3569399	3570604	0	2067
ABFHHL030000002.1	GCA_022474615.3_PDT001257979.3	97.595	1206	29	0	1	1206	113990	112785	0	2067
ABFHHM030000002.1	GCA_022474635.3_PDT001257976.3	97.595	1206	29	0	1	1206	210993	209788	0	2067
ABFHHN030000018.1	GCA_022474655.3_PDT001257964.3	97.595	1206	29	0	1	1206	76599	75394	0	2067
ABFHHR030000001.1	GCA_022474715.3_PDT001257968.3	97.595	1206	29	0	1	1206	111735	110530	0	2067
ABFHHU030000002.1	GCA_022474735.3_PDT001257978.3	97.595	1206	29	0	1	1206	113990	112785	0	2067
ABFHHQ030000005.1	GCA_022474775.3_PDT001257977.3	97.595	1206	29	0	1	1206	53963	52758	0	2067
ABFHHT030000016.1	GCA_022474795.3_PDT001257965.3	97.595	1206	29	0	1	1206	76599	75394	0	2067
ABFHIK030000003.1	GCA_022475135.3_PDT001257982.3	97.595	1206	29	0	1	1206	63502	62297	0	2067
ABFHIM030000005.1	GCA_022475155.3_PDT001257981.3	97.595	1206	29	0	1	1206	8714	7509	0	2067
ABFHIL030000002.1	GCA_022475215.3_PDT001257969.3	97.595	1206	29	0	1	1206	165765	164560	0	2067
ABFHIT030000002.1	GCA_022475335.3_PDT001257975.3	97.595	1206	29	0	1	1206	210993	209788	0	2067
ABFHLQ030000002.1	GCA_022476835.3_PDT001258034.3	97.595	1206	29	0	1	1206	113990	112785	0	2067
ABFHLP030000003.1	GCA_022476855.3_PDT001258033.3	97.595	1206	29	0	1	1206	113990	112785	0	2067
ABFHLS030000001.1	GCA_022476915.3_PDT001258032.3	97.595	1206	29	0	1	1206	210993	209788	0	2067
ABFHLR030000011.1	GCA_022476935.3_PDT001258029.3	97.595	1206	29	0	1	1206	54521	53316	0	2067
ABFHLV030000035.1	GCA_022476955.3_PDT001258028.3	97.595	1206	29	0	1	1206	19203	20408	0	2067
ABFHLX030000001.1	GCA_022476975.3_PDT001258027.3	97.595	1206	29	0	1	1206	210993	209788	0	2067
ABFHLY030000004.1	GCA_022476995.3_PDT001258026.3	97.595	1206	29	0	1	1206	113990	112785	0	2067
ABFHLZ030000010.1	GCA_022477015.3_PDT001258025.3	97.595	1206	29	0	1	1206	51059	49854	0	2067
ABFHMB030000034.1	GCA_022477135.3_PDT001258024.3	97.595	1206	29	0	1	1206	19203	20408	0	2067
ABFHMC030000036.1	GCA_022477155.3_PDT001258023.3	97.595	1206	29	0	1	1206	19203	20408	0	2067
ABFHMG030000007.1	GCA_022477175.3_PDT001258022.3	97.595	1206	29	0	1	1206	113990	112785	0	2067
ABFHMF030000002.1	GCA_022477215.3_PDT001258020.3	97.595	1206	29	0	1	1206	181460	180255	0	2067
ABFHME030000015.1	GCA_022477235.3_PDT001258021.3	97.595	1206	29	0	1	1206	49747	48542	0	2067
ABFHMJ030000002.1	GCA_022477275.3_PDT001258017.3	97.595	1206	29	0	1	1206	113986	112781	0	2067
ABFHMO030000001.1	GCA_022477295.3_PDT001258016.3	97.595	1206	29	0	1	1206	210993	209788	0	2067
ABFHMN030000014.1	GCA_022477315.3_PDT001258015.3	97.595	1206	29	0	1	1206	42195	40990	0	2067
ABFHMQ030000005.1	GCA_022477335.3_PDT001258013.3	97.595	1206	29	0	1	1206	113990	112785	0	2067
ABFHMP030000034.1	GCA_022477355.3_PDT001258012.3	97.595	1206	29	0	1	1206	19203	20408	0	2067
ABFHMS030000001.1	GCA_022477375.3_PDT001258014.3	97.595	1206	29	0	1	1206	210616	209411	0	2067
ABFHWC030000006.1	GCA_022490275.3_PDT001260793.3	97.595	1206	29	0	1	1206	14857	13652	0	2067
ABFHWI030000003.1	GCA_022490315.3_PDT001260789.3	97.595	1206	29	0	1	1206	105371	104166	0	2067
ABFIOB030000001.1	GCA_022521825.3_PDT001262416.3	97.595	1206	29	0	1	1206	210992	209787	0	2067
ABFIOE030000001.1	GCA_022521985.3_PDT001262415.3	97.595	1206	29	0	1	1206	210992	209787	0	2067
ABFIOI030000001.1	GCA_022522045.3_PDT001262413.3	97.595	1206	29	0	1	1206	210992	209787	0	2067
ABFIPD030000001.1	GCA_022523465.3_PDT001262414.3	97.595	1206	29	0	1	1206	210992	209787	0	2067
DAGVYO010000001.1	GCA_022544775.1_PDT001262781.1	97.595	1206	29	0	1	1206	44399	45604	0	2067
DAGVYP010000004.1	GCA_022544815.1_PDT001262800.1	97.595	1206	29	0	1	1206	151909	150704	0	2067
DAGVYR010000005.1	GCA_022544875.1_PDT001262791.1	97.595	1206	29	0	1	1206	113990	112785	0	2067
DAGVYT010000002.1	GCA_022544915.1_PDT001262798.1	97.595	1206	29	0	1	1206	151909	150704	0	2067
DAGVYS010000003.1	GCA_022544935.1_PDT001262793.1	97.595	1206	29	0	1	1206	210993	209788	0	2067
DAGVZA010000003.1	GCA_022545115.1_PDT001262794.1	97.595	1206	29	0	1	1206	85582	84377	0	2067
DAGVZB010000007.1	GCA_022545135.1_PDT001262797.1	97.595	1206	29	0	1	1206	62120	60915	0	2067
CP091358.1	GCA_022548575.1_ASM2254857v1	97.595	1206	29	0	1	1206	1023766	1024971	0	2067
ABFJFY030000003.1	GCA_022587035.3_PDT001264663.3	97.595	1206	29	0	1	1206	113990	112785	0	2067
ABFJFZ030000002.1	GCA_022587055.3_PDT001264626.3	97.595	1206	29	0	1	1206	210993	209788	0	2067
ABFJFX030000002.1	GCA_022587075.3_PDT001264629.3	97.595	1206	29	0	1	1206	210993	209788	0	2067
ABFJFQ030000001.1	GCA_022587095.3_PDT001264634.3	97.595	1206	29	0	1	1206	111735	110530	0	2067
ABFJFU030000004.1	GCA_022587115.3_PDT001264628.3	97.595	1206	29	0	1	1206	64285	63080	0	2067
ABFJFR030000005.1	GCA_022587135.3_PDT001264618.3	97.595	1206	29	0	1	1206	64285	63080	0	2067
ABFJFT030000003.1	GCA_022587155.3_PDT001264615.3	97.595	1206	29	0	1	1206	80203	78998	0	2067
ABFJGC030000001.1	GCA_022587195.3_PDT001264586.3	97.595	1206	29	0	1	1206	167626	166421	0	2067
ABFJGB030000002.1	GCA_022587215.3_PDT001264587.3	97.595	1206	29	0	1	1206	160906	159701	0	2067
ABFJGP030000003.1	GCA_022587435.3_PDT001264553.3	97.595	1206	29	0	1	1206	96276	95071	0	2067
ABFJGQ030000002.1	GCA_022587455.3_PDT001264552.3	97.595	1206	29	0	1	1206	35534	34329	0	2067
ABFJHF030000001.1	GCA_022587795.3_PDT001264664.3	97.595	1206	29	0	1	1206	210972	209767	0	2067
ABFJHH030000002.1	GCA_022587815.3_PDT001264662.3	97.595	1206	29	0	1	1206	165862	164657	0	2067
ABFJHG030000019.1	GCA_022587835.3_PDT001264658.3	97.595	1206	29	0	1	1206	76599	75394	0	2067
ABFJHK030000002.1	GCA_022587875.3_PDT001264640.3	97.595	1206	29	0	1	1206	113990	112785	0	2067
ABFJHJ030000002.1	GCA_022587895.3_PDT001264656.3	97.595	1206	29	0	1	1206	113990	112785	0	2067
ABFJHM030000025.1	GCA_022587915.3_PDT001264637.3	97.595	1206	29	0	1	1206	8924	7719	0	2067
ABFJHL030000001.1	GCA_022587935.3_PDT001264633.3	97.595	1206	29	0	1	1206	111735	110530	0	2067
ABFJHN030000012.1	GCA_022587955.3_PDT001264632.3	97.595	1206	29	0	1	1206	73974	72769	0	2067
ABFJIT030000002.1	GCA_022588555.3_PDT001264636.3	97.595	1206	29	0	1	1206	210993	209788	0	2067
ABFJIU030000001.1	GCA_022588575.3_PDT001264619.3	97.595	1206	29	0	1	1206	210993	209788	0	2067
ABFJIW030000002.1	GCA_022588595.3_PDT001264551.3	97.595	1206	29	0	1	1206	160906	159701	0	2067
ABFJKL030000001.1	GCA_022589435.3_PDT001264609.3	97.595	1206	29	0	1	1206	111735	110530	0	2067
ABFJKM030000002.1	GCA_022589455.3_PDT001264614.3	97.595	1206	29	0	1	1206	154007	152802	0	2067
ABFJLD030000002.1	GCA_022589735.3_PDT001264886.3	97.595	1206	29	0	1	1206	210993	209788	0	2067
ABFJKN030000001.1	GCA_022589955.3_PDT001264608.3	97.595	1206	29	0	1	1206	111735	110530	0	2067
ABFJLF030000004.1	GCA_022590155.3_PDT001264891.3	97.595	1206	29	0	1	1206	210993	209788	0	2067
ABFJNX030000002.1	GCA_022591355.3_PDT001264660.3	97.595	1206	29	0	1	1206	210993	209788	0	2067
ABFJOV030000001.1	GCA_022591855.3_PDT001264401.3	97.595	1206	29	0	1	1206	113990	112785	0	2067
ABFJPX030000003.1	GCA_022592375.3_PDT001264400.3	97.595	1206	29	0	1	1206	155957	154752	0	2067
ABFJPY030000003.1	GCA_022592415.3_PDT001264399.3	97.595	1206	29	0	1	1206	155957	154752	0	2067
ABFJPZ030000003.1	GCA_022592615.3_PDT001264398.3	97.595	1206	29	0	1	1206	155961	154756	0	2067
ABFJQB030000001.1	GCA_022592635.3_PDT001264396.3	97.595	1206	29	0	1	1206	113990	112785	0	2067
ABFJQA030000007.1	GCA_022592655.3_PDT001264397.3	97.595	1206	29	0	1	1206	9156	7951	0	2067
ABFJQC030000001.1	GCA_022592675.3_PDT001264395.3	97.595	1206	29	0	1	1206	113990	112785	0	2067
ABFJQE030000002.1	GCA_022592695.3_PDT001264393.3	97.595	1206	29	0	1	1206	113990	112785	0	2067
ABFJQD030000002.1	GCA_022592715.3_PDT001264394.3	97.595	1206	29	0	1	1206	113990	112785	0	2067
ABFJRT030000002.1	GCA_022593655.3_PDT001264889.3	97.595	1206	29	0	1	1206	210993	209788	0	2067
ABFJZA030000002.1	GCA_022599355.3_PDT001264610.3	97.595	1206	29	0	1	1206	210993	209788	0	2067
JAKNTS010000005.1	GCA_022601755.1_ASM2260175v1	97.595	1206	29	0	1	1206	76597	75392	0	2067
ABFJZJ030000002.1	GCA_022602685.3_PDT001264624.3	97.595	1206	29	0	1	1206	142256	141051	0	2067
ABFJZG030000004.1	GCA_022602745.3_PDT001264641.3	97.595	1206	29	0	1	1206	210993	209788	0	2067
JAKVTK010000006.1	GCA_022602955.1_ASM2260295v1	97.595	1206	29	0	1	1206	43487	44692	0	2067
JAKVTL010000005.1	GCA_022602965.1_ASM2260296v1	97.595	1206	29	0	1	1206	29483	30688	0	2067
JAKVTJ010000002.1	GCA_022602975.1_ASM2260297v1	97.595	1206	29	0	1	1206	169560	168355	0	2067
JAKVTM010000005.1	GCA_022602985.1_ASM2260298v1	97.595	1206	29	0	1	1206	210994	209789	0	2067
JAKVTN010000002.1	GCA_022603075.1_ASM2260307v1	97.595	1206	29	0	1	1206	207440	206235	0	2067
JAKVTQ010000002.1	GCA_022603095.1_ASM2260309v1	97.595	1206	29	0	1	1206	142614	143819	0	2067
JAKVTO010000005.1	GCA_022603105.1_ASM2260310v1	97.595	1206	29	0	1	1206	76600	75395	0	2067
JAKVTP010000002.1	GCA_022603115.1_ASM2260311v1	97.595	1206	29	0	1	1206	142614	143819	0	2067
ABFKUE030000001.1	GCA_022623865.3_PDT001270220.3	97.595	1206	29	0	1	1206	210993	209788	0	2067
ABFKUF030000001.1	GCA_022623885.3_PDT001270218.3	97.595	1206	29	0	1	1206	210993	209788	0	2067
ABFKUH030000009.1	GCA_022623905.3_PDT001270217.3	97.595	1206	29	0	1	1206	8726	7521	0	2067
ABFKUG030000007.1	GCA_022623925.3_PDT001270214.3	97.595	1206	29	0	1	1206	111735	110530	0	2067
ABFKUJ030000003.1	GCA_022623945.3_PDT001270215.3	97.595	1206	29	0	1	1206	113990	112785	0	2067
ABFKUK030000001.1	GCA_022623965.3_PDT001270210.3	97.595	1206	29	0	1	1206	210993	209788	0	2067
ABFKUI030000001.1	GCA_022623985.3_PDT001270212.3	97.595	1206	29	0	1	1206	210993	209788	0	2067
ABFKUL030000001.1	GCA_022624005.3_PDT001270209.3	97.595	1206	29	0	1	1206	210993	209788	0	2067
ABFKUN030000001.1	GCA_022624025.3_PDT001270207.3	97.595	1206	29	0	1	1206	210993	209788	0	2067
ABFKUM030000001.1	GCA_022624045.3_PDT001270205.3	97.595	1206	29	0	1	1206	210993	209788	0	2067
ABFKUO030000001.1	GCA_022624065.3_PDT001270204.3	97.595	1206	29	0	1	1206	210993	209788	0	2067
ABFKUT030000001.1	GCA_022624085.3_PDT001270202.3	97.595	1206	29	0	1	1206	210993	209788	0	2067
ABFKUU030000006.1	GCA_022624105.3_PDT001270201.3	97.595	1206	29	0	1	1206	111408	110203	0	2067
ABFKUP030000001.1	GCA_022624125.3_PDT001270203.3	97.595	1206	29	0	1	1206	210993	209788	0	2067
ABFKVV030000004.1	GCA_022624745.3_PDT001270216.3	97.595	1206	29	0	1	1206	64285	63080	0	2067
ABFKVW030000001.1	GCA_022624785.3_PDT001270208.3	97.595	1206	29	0	1	1206	210993	209788	0	2067
ABFKVY030000001.1	GCA_022624815.3_PDT001270206.3	97.595	1206	29	0	1	1206	210994	209789	0	2067
DAGWQM010000002.1	GCA_022625185.1_PDT001200387.1	97.595	1206	29	0	1	1206	113990	112785	0	2067
ABFKWS030000001.1	GCA_022625445.3_PDT001270219.3	97.595	1206	29	0	1	1206	210993	209788	0	2067
ABFKXE030000001.1	GCA_022626105.3_PDT001270211.3	97.595	1206	29	0	1	1206	210993	209788	0	2067
ABFLFR030000001.1	GCA_022632755.3_PDT001271406.3	97.595	1206	29	0	1	1206	206548	205343	0	2067
ABFLHG030000008.1	GCA_022633675.3_PDT001271368.3	97.595	1206	29	0	1	1206	51192	49987	0	2067
ABFLLO030000017.1	GCA_022635915.3_PDT001271234.3	97.595	1206	29	0	1	1206	47097	45892	0	2067
ABFLLS030000017.1	GCA_022635955.3_PDT001271233.3	97.595	1206	29	0	1	1206	64158	62953	0	2067
JAKLYA010000001.1	GCA_022661895.1_ASM2266189v1	97.595	1206	29	0	1	1206	72836	74041	0	2067
JAKLYD010000015.1	GCA_022661905.1_ASM2266190v1	97.595	1206	29	0	1	1206	1959	754	0	2067
JAKLYC010000006.1	GCA_022661915.1_ASM2266191v1	97.595	1206	29	0	1	1206	17744	18949	0	2067
JAKLYB010000001.1	GCA_022661955.1_ASM2266195v1	97.595	1206	29	0	1	1206	19325	20530	0	2067
JAKLXZ010000003.1	GCA_022661975.1_ASM2266197v1	97.595	1206	29	0	1	1206	72352	73557	0	2067
JAKLXX010000001.1	GCA_022661995.1_ASM2266199v1	97.595	1206	29	0	1	1206	112847	111642	0	2067
JAKLXY010000002.1	GCA_022662025.1_ASM2266202v1	97.595	1206	29	0	1	1206	114024	112819	0	2067
JAKLXW010000005.1	GCA_022662035.1_ASM2266203v1	97.595	1206	29	0	1	1206	70677	69472	0	2067
JAKLXV010000006.1	GCA_022662055.1_ASM2266205v1	97.595	1206	29	0	1	1206	32323	31118	0	2067
ABFMOY030000004.1	GCA_022665835.3_PDT001264668.3	97.595	1206	29	0	1	1206	111738	110533	0	2067
ABFMPB030000002.1	GCA_022665895.3_PDT001264661.3	97.595	1206	29	0	1	1206	210993	209788	0	2067
ABFMPD030000002.1	GCA_022665915.3_PDT001264657.3	97.595	1206	29	0	1	1206	113990	112785	0	2067
ABFMPF030000003.1	GCA_022665955.3_PDT001264653.3	97.595	1206	29	0	1	1206	115288	114083	0	2067
ABFMPE030000006.1	GCA_022665975.3_PDT001264654.3	97.595	1206	29	0	1	1206	53963	52758	0	2067
ABFMPJ030000004.1	GCA_022665995.3_PDT001264650.3	97.595	1206	29	0	1	1206	210993	209788	0	2067
ABFMPG030000003.1	GCA_022666015.3_PDT001264652.3	97.595	1206	29	0	1	1206	151573	150368	0	2067
ABFMPH030000017.1	GCA_022666035.3_PDT001264651.3	97.595	1206	29	0	1	1206	76599	75394	0	2067
ABFMPI030000006.1	GCA_022666075.3_PDT001264649.3	97.595	1206	29	0	1	1206	71538	70333	0	2067
ABFMPN030000001.1	GCA_022666115.3_PDT001264616.3	97.595	1206	29	0	1	1206	111735	110530	0	2067
ABFMPO030000002.1	GCA_022666135.3_PDT001264612.3	97.595	1206	29	0	1	1206	77547	76342	0	2067
ABFMPM030000012.1	GCA_022666155.3_PDT001264625.3	97.595	1206	29	0	1	1206	73974	72769	0	2067
ABFMPT030000004.1	GCA_022666235.3_PDT001264644.3	97.595	1206	29	0	1	1206	199511	198306	0	2067
ABFMPV030000007.1	GCA_022666295.3_PDT001264638.3	97.595	1206	29	0	1	1206	111735	110530	0	2067
ABFMPZ030000004.1	GCA_022666315.3_PDT001264643.3	97.595	1206	29	0	1	1206	210993	209788	0	2067
ABFMPU030000003.1	GCA_022666335.3_PDT001264635.3	97.595	1206	29	0	1	1206	113990	112785	0	2067
ABFMPX030000003.1	GCA_022666375.3_PDT001264621.3	97.595	1206	29	0	1	1206	142257	141052	0	2067
ABFMQA030000001.1	GCA_022666455.3_PDT001264613.3	97.595	1206	29	0	1	1206	111722	110517	0	2067
ABFNBH030000001.1	GCA_022675835.3_PDT001273770.3	97.595	1206	29	0	1	1206	210993	209788	0	2067
ABFNBI030000001.1	GCA_022675875.3_PDT001273769.3	97.595	1206	29	0	1	1206	210993	209788	0	2067
ABFNBK030000001.1	GCA_022675895.3_PDT001273765.3	97.595	1206	29	0	1	1206	210993	209788	0	2067
ABFNBJ030000001.1	GCA_022675935.3_PDT001273764.3	97.595	1206	29	0	1	1206	210993	209788	0	2067
ABFNBL030000001.1	GCA_022675955.3_PDT001273755.3	97.595	1206	29	0	1	1206	210993	209788	0	2067
ABFNBS030000002.1	GCA_022676115.3_PDT001273758.3	97.595	1206	29	0	1	1206	142152	140947	0	2067
ABFNBR030000001.1	GCA_022676135.3_PDT001273761.3	97.595	1206	29	0	1	1206	210993	209788	0	2067
ABFNCM030000001.1	GCA_022676415.3_PDT001273756.3	97.595	1206	29	0	1	1206	210993	209788	0	2067
ABFNCL030000001.1	GCA_022676455.3_PDT001273754.3	97.595	1206	29	0	1	1206	210993	209788	0	2067
ABFNCX030000001.1	GCA_022676745.3_PDT001273772.3	97.595	1206	29	0	1	1206	210993	209788	0	2067
ABFNCZ030000002.1	GCA_022676785.3_PDT001273773.3	97.595	1206	29	0	1	1206	211061	209856	0	2067
ABFNDA030000003.1	GCA_022676805.3_PDT001273759.3	97.595	1206	29	0	1	1206	153184	151979	0	2067
ABFNDK030000001.1	GCA_022677025.3_PDT001273768.3	97.595	1206	29	0	1	1206	186746	185541	0	2067
ABFNDH030000001.1	GCA_022677045.3_PDT001273771.3	97.595	1206	29	0	1	1206	210993	209788	0	2067
ABFNDM030000001.1	GCA_022677065.3_PDT001273763.3	97.595	1206	29	0	1	1206	210993	209788	0	2067
ABFNDI030000001.1	GCA_022677085.3_PDT001273767.3	97.595	1206	29	0	1	1206	210993	209788	0	2067
ABFNDX030000001.1	GCA_022677225.3_PDT001273766.3	97.595	1206	29	0	1	1206	210993	209788	0	2067
ABFNDW030000003.1	GCA_022677245.3_PDT001273760.3	97.595	1206	29	0	1	1206	153184	151979	0	2067
ABFNED030000004.1	GCA_022677345.3_PDT001273762.3	97.595	1206	29	0	1	1206	123537	122332	0	2067
ABFNNQ020000006.1	GCA_022684985.2_ASM2268498v2	97.595	1206	29	0	1	1206	104551	105756	0	2067
ABFNNT020000001.1	GCA_022685005.2_ASM2268500v2	97.595	1206	29	0	1	1206	82443	83648	0	2067
ABFNOE020000002.1	GCA_022685305.2_ASM2268530v2	97.595	1206	29	0	1	1206	95306	94101	0	2067
ABFNOF020000005.1	GCA_022685325.2_ASM2268532v2	97.595	1206	29	0	1	1206	104836	106041	0	2067
ABFNOJ020000002.1	GCA_022685345.2_ASM2268534v2	97.595	1206	29	0	1	1206	86966	88171	0	2067
ABFNOG020000003.1	GCA_022685365.2_ASM2268536v2	97.595	1206	29	0	1	1206	73646	74851	0	2067
ABFNOI020000003.1	GCA_022685385.2_ASM2268538v2	97.595	1206	29	0	1	1206	58627	57422	0	2067
ABFNOS020000017.1	GCA_022685945.2_ASM2268594v2	97.595	1206	29	0	1	1206	35579	34374	0	2067
ABFNOT020000004.1	GCA_022686005.2_ASM2268600v2	97.595	1206	29	0	1	1206	79356	80561	0	2067
JALCZQ010000003.1	GCA_022690665.1_ASM2269066v1	97.595	1206	29	0	1	1206	173187	171982	0	2067
ABFNVT030000001.1	GCA_022693645.3_PDT001274843.3	97.595	1206	29	0	1	1206	210993	209788	0	2067
ABFNVS030000005.1	GCA_022693665.3_PDT001274841.3	97.595	1206	29	0	1	1206	64285	63080	0	2067
ABFNVU030000004.1	GCA_022693685.3_PDT001274840.3	97.595	1206	29	0	1	1206	144145	142940	0	2067
ABFNVV030000001.1	GCA_022693725.3_PDT001274844.3	97.595	1206	29	0	1	1206	210993	209788	0	2067
ABFNVW030000001.1	GCA_022693765.3_PDT001274842.3	97.595	1206	29	0	1	1206	210993	209788	0	2067
ABFNWE030000001.1	GCA_022693945.3_PDT001275299.3	97.595	1206	29	0	1	1206	210992	209787	0	2067
ABFNWG030000002.1	GCA_022693985.3_PDT001275301.3	97.595	1206	29	0	1	1206	160908	159703	0	2067
JALDMK010000006.1	GCA_022698115.1_ASM2269811v1	97.595	1206	29	0	1	1206	142492	143697	0	2067
JALDML010000015.1	GCA_022699075.1_ASM2269907v1	97.595	1206	29	0	1	1206	31911	30706	0	2067
JALDMM010000007.1	GCA_022699145.1_ASM2269914v1	97.595	1206	29	0	1	1206	142492	143697	0	2067
CP094283.1	GCA_022759565.1_ASM2275956v1	97.595	1206	29	0	1	1206	952882	954087	0	2067
JALGJE010000029.1	GCA_022809375.1_ASM2280937v1	97.595	1206	29	0	1	1206	18432	17227	0	2067
JALGJF010000001.1	GCA_022809395.1_ASM2280939v1	97.595	1206	29	0	1	1206	144328	145533	0	2067
JALGJG010000013.1	GCA_022809415.1_ASM2280941v1	97.595	1206	29	0	1	1206	43604	42399	0	2067
JALGJH010000015.1	GCA_022809435.1_ASM2280943v1	97.595	1206	29	0	1	1206	18432	17227	0	2067
JALGJI010000003.1	GCA_022809455.1_ASM2280945v1	97.595	1206	29	0	1	1206	29459	28254	0	2067
JALGJK010000009.1	GCA_022809465.1_ASM2280946v1	97.595	1206	29	0	1	1206	29493	28288	0	2067
JALGJJ010000003.1	GCA_022809495.1_ASM2280949v1	97.595	1206	29	0	1	1206	29459	28254	0	2067
JALGJL010000014.1	GCA_022809505.1_ASM2280950v1	97.595	1206	29	0	1	1206	18432	17227	0	2067
JALGJM010000003.1	GCA_022809535.1_ASM2280953v1	97.595	1206	29	0	1	1206	68882	67677	0	2067
JALGJO010000004.1	GCA_022809555.1_ASM2280955v1	97.595	1206	29	0	1	1206	51059	49854	0	2067
JALGJN010000011.1	GCA_022809565.1_ASM2280956v1	97.595	1206	29	0	1	1206	44412	43207	0	2067
JALGJP010000012.1	GCA_022809595.1_ASM2280959v1	97.595	1206	29	0	1	1206	43846	42641	0	2067
JALGJQ010000008.1	GCA_022809605.1_ASM2280960v1	97.595	1206	29	0	1	1206	43844	42639	0	2067
JALGJR010000021.1	GCA_022809635.1_ASM2280963v1	97.595	1206	29	0	1	1206	18342	17137	0	2067
JALGJS010000068.1	GCA_022809655.1_ASM2280965v1	97.595	1206	29	0	1	1206	8279	7074	0	2067
JADZLN010000002.1	GCA_022815885.1_ASM2281588v1	97.595	1206	29	0	1	1206	142569	143774	0	2067
JADZLM010000002.1	GCA_022815925.1_ASM2281592v1	97.595	1206	29	0	1	1206	143264	144469	0	2067
JADZLK010000001.1	GCA_022815945.1_ASM2281594v1	97.595	1206	29	0	1	1206	143264	144469	0	2067
JADZLJ010000002.1	GCA_022815955.1_ASM2281595v1	97.595	1206	29	0	1	1206	114068	112863	0	2067
JADZLL010000002.1	GCA_022815985.1_ASM2281598v1	97.595	1206	29	0	1	1206	143264	144469	0	2067
JADZLI010000002.1	GCA_022816005.1_ASM2281600v1	97.595	1206	29	0	1	1206	114068	112863	0	2067
JADZLF010000002.1	GCA_022816025.1_ASM2281602v1	97.595	1206	29	0	1	1206	114068	112863	0	2067
JADZLH010000005.1	GCA_022816045.1_ASM2281604v1	97.595	1206	29	0	1	1206	90535	89330	0	2067
JADZLE010000002.1	GCA_022816065.1_ASM2281606v1	97.595	1206	29	0	1	1206	114068	112863	0	2067
JADZLD010000002.1	GCA_022816085.1_ASM2281608v1	97.595	1206	29	0	1	1206	143264	144469	0	2067
JADZLC010000002.1	GCA_022816125.1_ASM2281612v1	97.595	1206	29	0	1	1206	114062	112857	0	2067
JADZLB010000001.1	GCA_022816145.1_ASM2281614v1	97.595	1206	29	0	1	1206	143634	144839	0	2067
JADZLA010000009.1	GCA_022816165.1_ASM2281616v1	97.595	1206	29	0	1	1206	13965	12760	0	2067
JADZKY010000002.1	GCA_022816185.1_ASM2281618v1	97.595	1206	29	0	1	1206	114062	112857	0	2067
JADZKX010000001.1	GCA_022816205.1_ASM2281620v1	97.595	1206	29	0	1	1206	114068	112863	0	2067
JADZKZ010000003.1	GCA_022816225.1_ASM2281622v1	97.595	1206	29	0	1	1206	114062	112857	0	2067
JADZKW010000002.1	GCA_022816245.1_ASM2281624v1	97.595	1206	29	0	1	1206	114068	112863	0	2067
JADZKV010000002.1	GCA_022816255.1_ASM2281625v1	97.595	1206	29	0	1	1206	114068	112863	0	2067
JADZKU010000134.1	GCA_022816285.1_ASM2281628v1	97.595	1206	29	0	1	1206	30637	29432	0	2067
JADZKS010000168.1	GCA_022816295.1_ASM2281629v1	97.595	1206	29	0	1	1206	30637	29432	0	2067
JADZKT010000123.1	GCA_022816305.1_ASM2281630v1	97.595	1206	29	0	1	1206	30637	29432	0	2067
JADZKR010000002.1	GCA_022816345.1_ASM2281634v1	97.595	1206	29	0	1	1206	114068	112863	0	2067
JADZKQ010000132.1	GCA_022816365.1_ASM2281636v1	97.595	1206	29	0	1	1206	30637	29432	0	2067
JADZKP010000113.1	GCA_022816385.1_ASM2281638v1	97.595	1206	29	0	1	1206	30637	29432	0	2067
JADZKM010000105.1	GCA_022816405.1_ASM2281640v1	97.595	1206	29	0	1	1206	30637	29432	0	2067
JADZKO010000002.1	GCA_022816415.1_ASM2281641v1	97.595	1206	29	0	1	1206	114068	112863	0	2067
JADZKN010000115.1	GCA_022816445.1_ASM2281644v1	97.595	1206	29	0	1	1206	30637	29432	0	2067
JADZKL010000129.1	GCA_022816465.1_ASM2281646v1	97.595	1206	29	0	1	1206	30637	29432	0	2067
JADZKK010000105.1	GCA_022816485.1_ASM2281648v1	97.595	1206	29	0	1	1206	29768	28563	0	2067
JADZKI010000112.1	GCA_022816505.1_ASM2281650v1	97.595	1206	29	0	1	1206	30637	29432	0	2067
JADZKJ010000060.1	GCA_022816515.1_ASM2281651v1	97.595	1206	29	0	1	1206	13933	15138	0	2067
JADZKH010000001.1	GCA_022816545.1_ASM2281654v1	97.595	1206	29	0	1	1206	143634	144839	0	2067
JADZKG010000003.1	GCA_022816565.1_ASM2281656v1	97.595	1206	29	0	1	1206	18878	20083	0	2067
JADZKF010000002.1	GCA_022816585.1_ASM2281658v1	97.595	1206	29	0	1	1206	143264	144469	0	2067
JADZKE010000077.1	GCA_022816605.1_ASM2281660v1	97.595	1206	29	0	1	1206	13933	15138	0	2067
JADZKD010000002.1	GCA_022816625.1_ASM2281662v1	97.595	1206	29	0	1	1206	114068	112863	0	2067
JADZKB010000003.1	GCA_022816635.1_ASM2281663v1	97.595	1206	29	0	1	1206	127514	126309	0	2067
JADZKC010000005.1	GCA_022816645.1_ASM2281664v1	97.595	1206	29	0	1	1206	143590	144795	0	2067
JADZKA010000168.1	GCA_022816685.1_ASM2281668v1	97.595	1206	29	0	1	1206	30637	29432	0	2067
JADZJY010000116.1	GCA_022816705.1_ASM2281670v1	97.595	1206	29	0	1	1206	13130	11925	0	2067
JADZJZ010000162.1	GCA_022816715.1_ASM2281671v1	97.595	1206	29	0	1	1206	30637	29432	0	2067
JADZJX010000062.1	GCA_022816745.1_ASM2281674v1	97.595	1206	29	0	1	1206	13108	11903	0	2067
JADZJW010000058.1	GCA_022816755.1_ASM2281675v1	97.595	1206	29	0	1	1206	13892	15097	0	2067
JADZJV010000001.1	GCA_022816785.1_ASM2281678v1	97.595	1206	29	0	1	1206	143591	144796	0	2067
JADZJU010000002.1	GCA_022816805.1_ASM2281680v1	97.595	1206	29	0	1	1206	114066	112861	0	2067
JAKZLG010000003.1	GCA_022869505.1_ASM2286950v1	97.595	1206	29	0	1	1206	210995	209790	0	2067
ABFNYU030000004.1	GCA_022871605.3_PDT001281116.3	97.595	1206	29	0	1	1206	165767	164562	0	2067
ABFNYR030000004.1	GCA_022871625.3_PDT001281118.3	97.595	1206	29	0	1	1206	210993	209788	0	2067
ABFNYT030000003.1	GCA_022871635.3_PDT001281117.3	97.595	1206	29	0	1	1206	29467	28262	0	2067
ABFNYY030000003.1	GCA_022871705.3_PDT001281112.3	97.595	1206	29	0	1	1206	186745	185540	0	2067
ABFNYZ030000002.1	GCA_022871725.3_PDT001281111.3	97.595	1206	29	0	1	1206	113990	112785	0	2067
ABFNZB030000002.1	GCA_022871765.3_PDT001281109.3	97.595	1206	29	0	1	1206	113990	112785	0	2067
ABFNZA030000004.1	GCA_022871785.3_PDT001281110.3	97.595	1206	29	0	1	1206	111736	110531	0	2067
ABFNZC030000002.1	GCA_022871805.3_PDT001281108.3	97.595	1206	29	0	1	1206	113990	112785	0	2067
ABFNZD030000003.1	GCA_022871825.3_PDT001281107.3	97.595	1206	29	0	1	1206	113990	112785	0	2067
ABFNZE030000002.1	GCA_022871845.3_PDT001281106.3	97.595	1206	29	0	1	1206	113990	112785	0	2067
ABFNZF030000005.1	GCA_022871865.3_PDT001281105.3	97.595	1206	29	0	1	1206	53135	51930	0	2067
ABFNZH030000004.1	GCA_022871945.3_PDT001281101.3	97.595	1206	29	0	1	1206	165767	164562	0	2067
ABFOEN030000001.1	GCA_022875145.3_PDT001280923.3	97.595	1206	29	0	1	1206	113990	112785	0	2067
ABFOEO030000002.1	GCA_022875165.3_PDT001280922.3	97.595	1206	29	0	1	1206	155957	154752	0	2067
ABFOEP030000002.1	GCA_022875205.3_PDT001280921.3	97.595	1206	29	0	1	1206	155957	154752	0	2067
ABFOES030000001.1	GCA_022875215.3_PDT001280915.3	97.595	1206	29	0	1	1206	113990	112785	0	2067
ABFOEU030000003.1	GCA_022875265.3_PDT001280908.3	97.595	1206	29	0	1	1206	113990	112785	0	2067
ABFOEV030000011.1	GCA_022875285.3_PDT001280907.3	97.595	1206	29	0	1	1206	21451	20246	0	2067
ABFOET030000001.1	GCA_022875305.3_PDT001280913.3	97.595	1206	29	0	1	1206	113990	112785	0	2067
ABFOEW030000001.1	GCA_022875325.3_PDT001280905.3	97.595	1206	29	0	1	1206	113990	112785	0	2067
ABFOEX030000001.1	GCA_022875345.3_PDT001280904.3	97.595	1206	29	0	1	1206	113990	112785	0	2067
ABFOEY030000001.1	GCA_022875365.3_PDT001280903.3	97.595	1206	29	0	1	1206	113990	112785	0	2067
ABFOFB030000001.1	GCA_022875385.3_PDT001280900.3	97.595	1206	29	0	1	1206	113990	112785	0	2067
ABFOFC030000003.1	GCA_022875445.3_PDT001280897.3	97.595	1206	29	0	1	1206	113990	112785	0	2067
ABFOFG030000001.1	GCA_022875485.3_PDT001280879.3	97.595	1206	29	0	1	1206	113990	112785	0	2067
ABFOFW030000001.1	GCA_022875825.3_PDT001280912.3	97.595	1206	29	0	1	1206	113990	112785	0	2067
ABFOFV030000001.1	GCA_022875845.3_PDT001280914.3	97.595	1206	29	0	1	1206	113990	112785	0	2067
ABFOFY030000001.1	GCA_022875865.3_PDT001280909.3	97.595	1206	29	0	1	1206	113990	112785	0	2067
ABFOFX030000039.1	GCA_022875885.3_PDT001280910.3	97.595	1206	29	0	1	1206	17595	18800	0	2067
ABFOGB030000001.1	GCA_022875965.3_PDT001280899.3	97.595	1206	29	0	1	1206	113990	112785	0	2067
ABFOGC030000001.1	GCA_022876005.3_PDT001280898.3	97.595	1206	29	0	1	1206	113990	112785	0	2067
ABFOGA030000002.1	GCA_022876045.3_PDT001280906.3	97.595	1206	29	0	1	1206	113990	112785	0	2067
ABFOGT030000002.1	GCA_022876825.3_PDT001280867.3	97.595	1206	29	0	1	1206	186017	184812	0	2067
ABFOGS030000001.1	GCA_022876855.3_PDT001280866.3	97.595	1206	29	0	1	1206	210992	209787	0	2067
ABFOGX030000002.1	GCA_022876965.3_PDT001280863.3	97.595	1206	29	0	1	1206	113990	112785	0	2067
ABFOHV030000052.1	GCA_022877445.3_PDT001280838.3	97.595	1206	29	0	1	1206	18497	19702	0	2067
ABFOIL030000001.1	GCA_022877725.3_PDT001280818.3	97.595	1206	29	0	1	1206	105381	104176	0	2067
ABFOIK030000011.1	GCA_022877745.3_PDT001280821.3	97.595	1206	29	0	1	1206	19177	20382	0	2067
ABFONY030000004.1	GCA_022881075.3_PDT001280636.3	97.595	1206	29	0	1	1206	71538	70333	0	2067
ABFONZ030000003.1	GCA_022881095.3_PDT001280635.3	97.595	1206	29	0	1	1206	113990	112785	0	2067
ABFOOA030000002.1	GCA_022881115.3_PDT001280634.3	97.595	1206	29	0	1	1206	210993	209788	0	2067
ABFOOB030000001.1	GCA_022881135.3_PDT001280633.3	97.595	1206	29	0	1	1206	186745	185540	0	2067
ABFOOC030000002.1	GCA_022881155.3_PDT001280631.3	97.595	1206	29	0	1	1206	210993	209788	0	2067
ABFOOD030000002.1	GCA_022881195.3_PDT001280632.3	97.595	1206	29	0	1	1206	210993	209788	0	2067
ABFOOH030000010.1	GCA_022881235.3_PDT001280626.3	97.595	1206	29	0	1	1206	113990	112785	0	2067
ABFOOF030000002.1	GCA_022881255.3_PDT001280630.3	97.595	1206	29	0	1	1206	210993	209788	0	2067
ABFOOJ030000009.1	GCA_022881275.3_PDT001280625.3	97.595	1206	29	0	1	1206	113990	112785	0	2067
ABFOOK030000011.1	GCA_022881295.3_PDT001280623.3	97.595	1206	29	0	1	1206	113990	112785	0	2067
ABFOOL030000011.1	GCA_022881335.3_PDT001280622.3	97.595	1206	29	0	1	1206	115100	113895	0	2067
ABFOOM030000011.1	GCA_022881355.3_PDT001280621.3	97.595	1206	29	0	1	1206	113990	112785	0	2067
ABFOOO030000011.1	GCA_022881375.3_PDT001280619.3	97.595	1206	29	0	1	1206	113989	112784	0	2067
ABFOON030000010.1	GCA_022881395.3_PDT001280620.3	97.595	1206	29	0	1	1206	113989	112784	0	2067
ABFOOQ030000010.1	GCA_022881415.3_PDT001280617.3	97.595	1206	29	0	1	1206	113990	112785	0	2067
ABFOOP030000051.1	GCA_022881435.3_PDT001280618.3	97.595	1206	29	0	1	1206	8576	7371	0	2067
ABFOOR030000007.1	GCA_022881475.3_PDT001280616.3	97.595	1206	29	0	1	1206	28851	27646	0	2067
ABFOOS030000007.1	GCA_022881495.3_PDT001280615.3	97.595	1206	29	0	1	1206	54521	53316	0	2067
ABFOOT030000005.1	GCA_022881515.3_PDT001280613.3	97.595	1206	29	0	1	1206	137124	135919	0	2067
ABFOOU030000001.1	GCA_022881535.3_PDT001280612.3	97.595	1206	29	0	1	1206	171867	170662	0	2067
ABFOOW030000002.1	GCA_022881555.3_PDT001280611.3	97.595	1206	29	0	1	1206	210993	209788	0	2067
ABFOOY030000002.1	GCA_022881575.3_PDT001280609.3	97.595	1206	29	0	1	1206	210993	209788	0	2067
ABFOOX030000002.1	GCA_022881615.3_PDT001280610.3	97.595	1206	29	0	1	1206	210993	209788	0	2067
ABFOPF030000025.1	GCA_022881755.3_PDT001280602.3	97.595	1206	29	0	1	1206	34711	33506	0	2067
ABFOPL030000003.1	GCA_022881835.3_PDT001280598.3	97.595	1206	29	0	1	1206	113990	112785	0	2067
ABFOPK030000002.1	GCA_022881855.3_PDT001280599.3	97.595	1206	29	0	1	1206	181460	180255	0	2067
ABFOPH030000002.1	GCA_022881875.3_PDT001280601.3	97.595	1206	29	0	1	1206	210993	209788	0	2067
ABFOPI030000001.1	GCA_022881895.3_PDT001280600.3	97.595	1206	29	0	1	1206	210996	209791	0	2067
ABFOPN030000003.1	GCA_022881915.3_PDT001280596.3	97.595	1206	29	0	1	1206	113990	112785	0	2067
ABFOPQ030000008.1	GCA_022881935.3_PDT001280594.3	97.595	1206	29	0	1	1206	113990	112785	0	2067
ABFOPM030000003.1	GCA_022881955.3_PDT001280597.3	97.595	1206	29	0	1	1206	113990	112785	0	2067
ABFOPO030000004.1	GCA_022881975.3_PDT001280595.3	97.595	1206	29	0	1	1206	65429	64224	0	2067
ABFOPP030000002.1	GCA_022882015.3_PDT001280588.3	97.595	1206	29	0	1	1206	210993	209788	0	2067
ABFOPS030000003.1	GCA_022882035.3_PDT001280590.3	97.595	1206	29	0	1	1206	113990	112785	0	2067
ABFORF030000013.1	GCA_022882815.3_PDT001280593.3	97.595	1206	29	0	1	1206	113990	112785	0	2067
ABFORG030000006.1	GCA_022882835.3_PDT001280591.3	97.595	1206	29	0	1	1206	52901	51696	0	2067
ABFORH030000002.1	GCA_022882875.3_PDT001280587.3	97.595	1206	29	0	1	1206	210993	209788	0	2067
ABFPGH030000007.1	GCA_022890695.3_PDT001280011.3	97.595	1206	29	0	1	1206	111408	110203	0	2067
ABFPGF030000002.1	GCA_022890755.3_PDT001280010.3	97.595	1206	29	0	1	1206	210992	209787	0	2067
ABFPGN030000001.1	GCA_022890895.3_PDT001280002.3	97.595	1206	29	0	1	1206	210993	209788	0	2067
ABFPGO030000001.1	GCA_022890915.3_PDT001280003.3	97.595	1206	29	0	1	1206	210993	209788	0	2067
ABFRAI030000018.1	GCA_022915675.3_PDT001278729.3	97.595	1206	29	0	1	1206	76598	75393	0	2067
ABFRAJ030000017.1	GCA_022915695.3_PDT001278728.3	97.595	1206	29	0	1	1206	76598	75393	0	2067
ABFRAH030000017.1	GCA_022915715.3_PDT001278730.3	97.595	1206	29	0	1	1206	76599	75394	0	2067
ABFRAK030000002.1	GCA_022915735.3_PDT001278727.3	97.595	1206	29	0	1	1206	113990	112785	0	2067
ABFRAL030000002.1	GCA_022915755.3_PDT001278726.3	97.595	1206	29	0	1	1206	113990	112785	0	2067
ABFRAM030000019.1	GCA_022915775.3_PDT001278725.3	97.595	1206	29	0	1	1206	76599	75394	0	2067
ABFRAN030000002.1	GCA_022915815.3_PDT001278724.3	97.595	1206	29	0	1	1206	113990	112785	0	2067
ABFRAS030000006.1	GCA_022915875.3_PDT001278719.3	97.595	1206	29	0	1	1206	71538	70333	0	2067
ABFRAZ030000024.1	GCA_022916055.3_PDT001278707.3	97.595	1206	29	0	1	1206	35574	34369	0	2067
ABFRBC030000002.1	GCA_022916075.3_PDT001278706.3	97.595	1206	29	0	1	1206	210993	209788	0	2067
ABFRBD030000011.1	GCA_022916095.3_PDT001278704.3	97.595	1206	29	0	1	1206	8694	7489	0	2067
ABFRBF030000002.1	GCA_022916155.3_PDT001278702.3	97.595	1206	29	0	1	1206	113979	112774	0	2067
ABFRBG030000017.1	GCA_022916165.3_PDT001278701.3	97.595	1206	29	0	1	1206	51160	49955	0	2067
CP115626.1	GCA_022916555.2_ASM2291655v2	97.595	1206	29	0	1	1206	932853	934058	0	2067
CP095091.1	GCA_022921035.1_ASM2292103v1	97.595	1206	29	0	1	1206	934286	935491	0	2067
DAGXNM010000002.1	GCA_022930775.1_PDT001283731.1	97.595	1206	29	0	1	1206	113990	112785	0	2067
DAGXNN010000038.1	GCA_022930815.1_PDT001283719.1	97.595	1206	29	0	1	1206	18750	19955	0	2067
DAGXNK010000007.1	GCA_022930835.1_PDT001283726.1	97.595	1206	29	0	1	1206	96069	94864	0	2067
DAGXNO010000001.1	GCA_022931035.1_PDT001283718.1	97.595	1206	29	0	1	1206	113990	112785	0	2067
DAGXNP010000027.1	GCA_022931055.1_PDT001283714.1	97.595	1206	29	0	1	1206	26464	27669	0	2067
DAGXNS010000078.1	GCA_022931085.1_PDT001283694.1	97.595	1206	29	0	1	1206	8300	7095	0	2067
DAGXNR010000046.1	GCA_022931135.1_PDT001283700.1	97.595	1206	29	0	1	1206	14862	13657	0	2067
DAGXOH010000008.1	GCA_022932365.1_PDT001283676.1	97.595	1206	29	0	1	1206	18589	19794	0	2067
DAGXOF010000006.1	GCA_022932385.1_PDT001283666.1	97.595	1206	29	0	1	1206	43674	42469	0	2067
DAGXOI010000009.1	GCA_022932405.1_PDT001283651.1	97.595	1206	29	0	1	1206	18182	16977	0	2067
DAGXOJ010000003.1	GCA_022932445.1_PDT001283649.1	97.595	1206	29	0	1	1206	141317	140112	0	2067
DAGXPA010000010.1	GCA_022933455.1_PDT001283723.1	97.595	1206	29	0	1	1206	18182	16977	0	2067
DAGXPC010000002.1	GCA_022933515.1_PDT001283729.1	97.595	1206	29	0	1	1206	210993	209788	0	2067
DAGXPD010000026.1	GCA_022933545.1_PDT001283728.1	97.595	1206	29	0	1	1206	8736	7531	0	2067
DAGXOW010000004.1	GCA_022933625.1_PDT001283724.1	97.595	1206	29	0	1	1206	77504	76299	0	2067
DAGXPG010000020.1	GCA_022933645.1_PDT001283707.1	97.595	1206	29	0	1	1206	18692	19897	0	2067
DAGXPF010000082.1	GCA_022933665.1_PDT001283709.1	97.595	1206	29	0	1	1206	8263	7058	0	2067
DAGXPH010000040.1	GCA_022933685.1_PDT001283706.1	97.595	1206	29	0	1	1206	18673	19878	0	2067
DAGXPJ010000004.1	GCA_022933705.1_PDT001283693.1	97.595	1206	29	0	1	1206	113990	112785	0	2067
DAGXPL010000025.1	GCA_022933745.1_PDT001283678.1	97.595	1206	29	0	1	1206	22169	23374	0	2067
DAGXPM010000010.1	GCA_022933785.1_PDT001283671.1	97.595	1206	29	0	1	1206	18182	16977	0	2067
DAGXPN010000006.1	GCA_022933805.1_PDT001283661.1	97.595	1206	29	0	1	1206	43594	42389	0	2067
DAGXPO010000010.1	GCA_022933825.1_PDT001283656.1	97.595	1206	29	0	1	1206	18182	16977	0	2067
DAGXPP010000005.1	GCA_022933865.1_PDT001283655.1	97.595	1206	29	0	1	1206	18182	16977	0	2067
DAGXPR010000003.1	GCA_022933905.1_PDT001283645.1	97.595	1206	29	0	1	1206	141317	140112	0	2067
DAGXPX010000009.1	GCA_022933925.1_PDT001283644.1	97.595	1206	29	0	1	1206	18181	16976	0	2067
DAGXPU010000067.1	GCA_022933965.1_PDT001283634.1	97.595	1206	29	0	1	1206	13	1218	0	2067
DAGXPT010000002.1	GCA_022933985.1_PDT001283633.1	97.595	1206	29	0	1	1206	210993	209788	0	2067
DAGXQE010000002.1	GCA_022934485.1_PDT001283642.1	97.595	1206	29	0	1	1206	18182	16977	0	2067
DAGXQD010000007.1	GCA_022934505.1_PDT001283660.1	97.595	1206	29	0	1	1206	18182	16977	0	2067
DAGXQG010000002.1	GCA_022934525.1_PDT001283635.1	97.595	1206	29	0	1	1206	141317	140112	0	2067
DAGXQN010000021.1	GCA_022935425.1_PDT001283730.1	97.595	1206	29	0	1	1206	31049	32254	0	2067
DAGXQM010000002.1	GCA_022935445.1_PDT001283772.1	97.595	1206	29	0	1	1206	142033	143238	0	2067
DAGXQO010000015.1	GCA_022935465.1_PDT001283711.1	97.595	1206	29	0	1	1206	8247	7042	0	2067
DAGXQP010000031.1	GCA_022935485.1_PDT001283708.1	97.595	1206	29	0	1	1206	7391	8596	0	2067
DAGXQQ010000004.1	GCA_022935505.1_PDT001283705.1	97.595	1206	29	0	1	1206	32296	31091	0	2067
DAGXQV010000034.1	GCA_022935525.1_PDT001283702.1	97.595	1206	29	0	1	1206	17593	18798	0	2067
DAGXQT010000008.1	GCA_022935545.1_PDT001283675.1	97.595	1206	29	0	1	1206	8339	7134	0	2067
DAGXQS010000010.1	GCA_022935565.1_PDT001283665.1	97.595	1206	29	0	1	1206	43596	42391	0	2067
DAGXQU010000017.1	GCA_022935585.1_PDT001283663.1	97.595	1206	29	0	1	1206	18934	20139	0	2067
DAGXRJ010000017.1	GCA_022936545.1_PDT001283632.1	97.595	1206	29	0	1	1206	43594	42389	0	2067
DAGXRI010000030.1	GCA_022936565.1_PDT001283683.1	97.595	1206	29	0	1	1206	19837	21042	0	2067
JAKUMT010000007.1	GCA_022937435.1_ASM2293743v1	97.595	1206	29	0	1	1206	35723	34518	0	2067
JAKUMV010000002.1	GCA_022937465.1_ASM2293746v1	97.595	1206	29	0	1	1206	211234	210029	0	2067
JAKUMU010000003.1	GCA_022937485.1_ASM2293748v1	97.595	1206	29	0	1	1206	114118	112913	0	2067
JAKUMR010000001.1	GCA_022937495.1_ASM2293749v1	97.595	1206	29	0	1	1206	144095	145300	0	2067
JAKUMW010000002.1	GCA_022937525.1_ASM2293752v1	97.595	1206	29	0	1	1206	144206	145411	0	2067
JAKUMX010000003.1	GCA_022937545.1_ASM2293754v1	97.595	1206	29	0	1	1206	114118	112913	0	2067
JAKUMY010000002.1	GCA_022937555.1_ASM2293755v1	97.595	1206	29	0	1	1206	144206	145411	0	2067
