## Supplementary material for "DrtA, a novel major facilitator superfamily transporter, contributes to intrinsic tolerance to the chemotherapeutic agent mitomycin C in *Acinetobacter baumannii*": Supplemenatary Table 1 to Supplementary Table 9 (part 3 of 3)

### Sheet: Table S5 (continued)
Supplementary Table 5	Blast analysis of drtA from A. baumannii ATCC19606 against GenBank entries (Taxonomy ID: 909768, as of March 25, 2024).
JAKUNA010000001.1	GCA_022937585.1_ASM2293758v1	97.595	1206	29	0	1	1206	211234	210029	0	2067
JAKUMZ010000002.1	GCA_022937605.1_ASM2293760v1	97.595	1206	29	0	1	1206	143917	145122	0	2067
DAGXRL010000003.1	GCA_022938085.1_PDT001283680.1	97.595	1206	29	0	1	1206	141317	140112	0	2067
DAGXRP010000013.1	GCA_022938145.1_PDT001283662.1	97.595	1206	29	0	1	1206	43619	42414	0	2067
DAGXRR010000008.1	GCA_022938165.1_PDT001283658.1	97.595	1206	29	0	1	1206	18182	16977	0	2067
DAGXRU010000006.1	GCA_022939065.1_PDT001283638.1	97.595	1206	29	0	1	1206	113991	112786	0	2067
DAGXSB010000003.1	GCA_022940885.1_PDT001283703.1	97.595	1206	29	0	1	1206	113990	112785	0	2067
DAGXSE010000010.1	GCA_022940945.1_PDT001283653.1	97.595	1206	29	0	1	1206	9265	8060	0	2067
DAGXSG010000035.1	GCA_022941725.1_PDT001283643.1	97.595	1206	29	0	1	1206	19136	20341	0	2067
ABFSMF030000003.1	GCA_022943285.3_PDT001276691.3	97.595	1206	29	0	1	1206	210993	209788	0	2067
ABFSMG030000005.1	GCA_022943305.3_PDT001276689.3	97.595	1206	29	0	1	1206	111408	110203	0	2067
DAGXSI010000008.1	GCA_022946855.1_PDT001283681.1	97.595	1206	29	0	1	1206	8587	7382	0	2067
JALJDO010000001.1	GCA_022952795.1_ASM2295279v1	97.595	1206	29	0	1	1206	142614	143819	0	2067
JALJDM010000001.1	GCA_022952815.1_ASM2295281v1	97.595	1206	29	0	1	1206	142614	143819	0	2067
JALJDT010000002.1	GCA_022952875.1_ASM2295287v1	97.595	1206	29	0	1	1206	142614	143819	0	2067
JALJDN010000001.1	GCA_022952885.1_ASM2295288v1	97.595	1206	29	0	1	1206	113991	112786	0	2067
JALJDR010000002.1	GCA_022952915.1_ASM2295291v1	97.595	1206	29	0	1	1206	113991	112786	0	2067
JALJDS010000001.1	GCA_022952935.1_ASM2295293v1	97.595	1206	29	0	1	1206	142614	143819	0	2067
JALJDU010000001.1	GCA_022952955.1_ASM2295295v1	97.595	1206	29	0	1	1206	113991	112786	0	2067
JALJDQ010000001.1	GCA_022952965.1_ASM2295296v1	97.595	1206	29	0	1	1206	79162	80367	0	2067
JALJDW010000001.1	GCA_022952995.1_ASM2295299v1	97.595	1206	29	0	1	1206	142614	143819	0	2067
JALJDV010000006.1	GCA_022953015.1_ASM2295301v1	97.595	1206	29	0	1	1206	79393	80598	0	2067
JALJDP010000001.1	GCA_022953035.1_ASM2295303v1	97.595	1206	29	0	1	1206	113991	112786	0	2067
ABFTOM030000001.1	GCA_022958475.3_PDT001275699.3	97.595	1206	29	0	1	1206	162306	161101	0	2067
ABFTOP030000015.1	GCA_022958535.3_PDT001275696.3	97.595	1206	29	0	1	1206	37747	38952	0	2067
ABFTYZ030000002.1	GCA_022963995.3_PDT001284103.3	97.595	1206	29	0	1	1206	210993	209788	0	2067
ABFTZA030000002.1	GCA_022964075.3_PDT001284102.3	97.595	1206	29	0	1	1206	210993	209788	0	2067
ABFUDC030000006.1	GCA_022977815.3_PDT001287168.3	97.595	1206	29	0	1	1206	76598	75393	0	2067
ABFUDB030000034.1	GCA_022977835.3_PDT001287161.3	97.595	1206	29	0	1	1206	19203	20408	0	2067
ABFUDE030000003.1	GCA_022977875.3_PDT001287140.3	97.595	1206	29	0	1	1206	113990	112785	0	2067
ABFUDD030000012.1	GCA_022977895.3_PDT001287167.3	97.595	1206	29	0	1	1206	113990	112785	0	2067
ABFUDG030000053.1	GCA_022977915.3_PDT001287136.3	97.595	1206	29	0	1	1206	8714	7509	0	2067
ABFUDI030000004.1	GCA_022977935.3_PDT001287131.3	97.595	1206	29	0	1	1206	113990	112785	0	2067
ABFUDK030000001.1	GCA_022977975.3_PDT001287124.3	97.595	1206	29	0	1	1206	210993	209788	0	2067
ABFUDJ030000002.1	GCA_022977995.3_PDT001287127.3	97.595	1206	29	0	1	1206	113990	112785	0	2067
ABFUDL030000011.1	GCA_022978015.3_PDT001287120.3	97.595	1206	29	0	1	1206	113990	112785	0	2067
ABFUDM030000011.1	GCA_022978035.3_PDT001287135.3	97.595	1206	29	0	1	1206	113990	112785	0	2067
ABFUDN030000002.1	GCA_022978075.3_PDT001287121.3	97.595	1206	29	0	1	1206	210993	209788	0	2067
ABFUDP030000034.1	GCA_022978095.3_PDT001287117.3	97.595	1206	29	0	1	1206	19203	20408	0	2067
ABFUDR030000001.1	GCA_022978115.3_PDT001287107.3	97.595	1206	29	0	1	1206	210993	209788	0	2067
ABFUDT030000022.1	GCA_022978135.3_PDT001287104.3	97.595	1206	29	0	1	1206	42971	41766	0	2067
ABFUDS030000002.1	GCA_022978155.3_PDT001287106.3	97.595	1206	29	0	1	1206	123536	122331	0	2067
ABFUDU030000002.1	GCA_022978175.3_PDT001287103.3	97.595	1206	29	0	1	1206	201050	199845	0	2067
ABFUDQ030000002.1	GCA_022978375.3_PDT001287114.3	97.595	1206	29	0	1	1206	113990	112785	0	2067
ABFUOM030000003.1	GCA_022989205.3_PDT001287163.3	97.595	1206	29	0	1	1206	113990	112785	0	2067
ABFUPI030000012.1	GCA_022989865.3_PDT001287166.3	97.595	1206	29	0	1	1206	113990	112785	0	2067
ABFUPM030000009.1	GCA_022989905.3_PDT001287134.3	97.595	1206	29	0	1	1206	113990	112785	0	2067
ABFUPL030000019.1	GCA_022989925.3_PDT001287158.3	97.595	1206	29	0	1	1206	42275	41070	0	2067
ABFUPN030000003.1	GCA_022989945.3_PDT001287132.3	97.595	1206	29	0	1	1206	113990	112785	0	2067
ABFUPO030000003.1	GCA_022989965.3_PDT001287125.3	97.595	1206	29	0	1	1206	210616	209411	0	2067
ABFUPR030000001.1	GCA_022989985.3_PDT001287111.3	97.595	1206	29	0	1	1206	113990	112785	0	2067
ABFUPP030000010.1	GCA_022990005.3_PDT001287110.3	97.595	1206	29	0	1	1206	113990	112785	0	2067
ABFUPS030000002.1	GCA_022990025.3_PDT001287105.3	97.595	1206	29	0	1	1206	137124	135919	0	2067
ABFUPQ030000001.1	GCA_022990045.3_PDT001287108.3	97.595	1206	29	0	1	1206	210993	209788	0	2067
ABFURJ030000007.1	GCA_022991105.3_PDT001287113.3	97.595	1206	29	0	1	1206	113990	112785	0	2067
ABFURK030000002.1	GCA_022991125.3_PDT001287112.3	97.595	1206	29	0	1	1206	113990	112785	0	2067
ABFUTC030000005.1	GCA_022991965.3_PDT001287164.3	97.595	1206	29	0	1	1206	113990	112785	0	2067
ABFUTD030000004.1	GCA_022991985.3_PDT001287171.3	97.595	1206	29	0	1	1206	54521	53316	0	2067
ABFUTE030000002.1	GCA_022992005.3_PDT001287169.3	97.595	1206	29	0	1	1206	210616	209411	0	2067
ABFUTG030000013.1	GCA_022992025.3_PDT001287160.3	97.595	1206	29	0	1	1206	113990	112785	0	2067
ABFUTF030000005.1	GCA_022992045.3_PDT001287162.3	97.595	1206	29	0	1	1206	113990	112785	0	2067
ABFUTH030000003.1	GCA_022992065.3_PDT001287157.3	97.595	1206	29	0	1	1206	113990	112785	0	2067
ABFUTI030000002.1	GCA_022992085.3_PDT001287156.3	97.595	1206	29	0	1	1206	153079	151874	0	2067
ABFUTJ030000004.1	GCA_022992105.3_PDT001287155.3	97.595	1206	29	0	1	1206	113990	112785	0	2067
ABFUTL030000001.1	GCA_022992125.3_PDT001287152.3	97.595	1206	29	0	1	1206	210993	209788	0	2067
ABFUTN030000002.1	GCA_022992185.3_PDT001287150.3	97.595	1206	29	0	1	1206	210993	209788	0	2067
ABFUTM030000002.1	GCA_022992205.3_PDT001287151.3	97.595	1206	29	0	1	1206	210993	209788	0	2067
ABFUTQ030000010.1	GCA_022992225.3_PDT001287145.3	97.595	1206	29	0	1	1206	51061	49856	0	2067
ABFUTP030000035.1	GCA_022992245.3_PDT001287146.3	97.595	1206	29	0	1	1206	19203	20408	0	2067
ABFUTT030000004.1	GCA_022992285.3_PDT001287142.3	97.595	1206	29	0	1	1206	113990	112785	0	2067
ABFUTR030000009.1	GCA_022992305.3_PDT001287144.3	97.595	1206	29	0	1	1206	51061	49856	0	2067
ABFUTV030000003.1	GCA_022992325.3_PDT001287133.3	97.595	1206	29	0	1	1206	113990	112785	0	2067
ABFUTU030000004.1	GCA_022992345.3_PDT001287141.3	97.595	1206	29	0	1	1206	113990	112785	0	2067
ABFUTX030000015.1	GCA_022992405.3_PDT001287046.3	97.595	1206	29	0	1	1206	32305	31100	0	2067
ABFUUF030000001.1	GCA_022992525.3_PDT001287154.3	97.595	1206	29	0	1	1206	210993	209788	0	2067
ABFUUG030000012.1	GCA_022992545.3_PDT001287139.3	97.595	1206	29	0	1	1206	113990	112785	0	2067
ABFUUH030000011.1	GCA_022992565.3_PDT001287138.3	97.595	1206	29	0	1	1206	113990	112785	0	2067
ABFUUI030000023.1	GCA_022992605.3_PDT001287129.3	97.595	1206	29	0	1	1206	43068	41863	0	2067
ABFUUJ030000001.1	GCA_022992625.3_PDT001287122.3	97.595	1206	29	0	1	1206	210993	209788	0	2067
ABFUUK030000003.1	GCA_022992645.3_PDT001287119.3	97.595	1206	29	0	1	1206	113990	112785	0	2067
ABFUUL030000001.1	GCA_022992665.3_PDT001287118.3	97.595	1206	29	0	1	1206	210616	209411	0	2067
ABFUUM030000002.1	GCA_022992685.3_PDT001287116.3	97.595	1206	29	0	1	1206	113990	112785	0	2067
ABFUUN030000037.1	GCA_022992705.3_PDT001287115.3	97.595	1206	29	0	1	1206	19203	20408	0	2067
ABFUUO030000001.1	GCA_022992725.3_PDT001287109.3	97.595	1206	29	0	1	1206	210993	209788	0	2067
ABFUUP030000006.1	GCA_022992745.3_PDT001287102.3	97.595	1206	29	0	1	1206	51061	49856	0	2067
ABFUVG030000003.1	GCA_022993085.3_PDT001287165.3	97.595	1206	29	0	1	1206	113990	112785	0	2067
JAIGQD010000015.1	GCA_023000225.1_ASM2300022v1	97.595	1206	29	0	1	1206	20140	21345	0	2067
JAIGQF010000003.1	GCA_023000235.1_ASM2300023v1	97.595	1206	29	0	1	1206	143938	145143	0	2067
JAIGQE010000005.1	GCA_023000245.1_ASM2300024v1	97.595	1206	29	0	1	1206	114074	112869	0	2067
JAIGQC010000004.1	GCA_023000285.1_ASM2300028v1	97.595	1206	29	0	1	1206	211072	209867	0	2067
JAIGQJ010000004.1	GCA_023000305.1_ASM2300030v1	97.595	1206	29	0	1	1206	114074	112869	0	2067
JAIGQI010000004.1	GCA_023000315.1_ASM2300031v1	97.595	1206	29	0	1	1206	143917	145122	0	2067
JAIGQG010000003.1	GCA_023000425.1_ASM2300042v1	97.595	1206	29	0	1	1206	114074	112869	0	2067
JAIGQH010000004.1	GCA_023000445.1_ASM2300044v1	97.595	1206	29	0	1	1206	143917	145122	0	2067
JAIGQK010000005.1	GCA_023000485.1_ASM2300048v1	97.595	1206	29	0	1	1206	114068	112863	0	2067
JAIGQL010000002.1	GCA_023000495.1_ASM2300049v1	97.595	1206	29	0	1	1206	114319	113114	0	2067
JAIGQN010000004.1	GCA_023000515.1_ASM2300051v1	97.595	1206	29	0	1	1206	114074	112869	0	2067
JAIGQO010000004.1	GCA_023000575.1_ASM2300057v1	97.595	1206	29	0	1	1206	143590	144795	0	2067
JAIGQP010000003.1	GCA_023000665.1_ASM2300066v1	97.595	1206	29	0	1	1206	114074	112869	0	2067
JAIGQT010000006.1	GCA_023000685.1_ASM2300068v1	97.595	1206	29	0	1	1206	74911	73706	0	2067
JAIGQR010000004.1	GCA_023000695.1_ASM2300069v1	97.595	1206	29	0	1	1206	76690	75485	0	2067
JAIGQQ010000005.1	GCA_023000745.1_ASM2300074v1	97.595	1206	29	0	1	1206	114068	112863	0	2067
JAIGQS010000004.1	GCA_023000755.1_ASM2300075v1	97.595	1206	29	0	1	1206	76690	75485	0	2067
JAIGQU010000005.1	GCA_023000825.1_ASM2300082v1	97.595	1206	29	0	1	1206	114074	112869	0	2067
JAIGQW010000003.1	GCA_023000885.1_ASM2300088v1	97.595	1206	29	0	1	1206	76690	75485	0	2067
JAIGQY010000005.1	GCA_023000895.1_ASM2300089v1	97.595	1206	29	0	1	1206	114074	112869	0	2067
JAIGQZ010000006.1	GCA_023000995.1_ASM2300099v1	97.595	1206	29	0	1	1206	74911	73706	0	2067
JAIGRC010000016.1	GCA_023001075.1_ASM2300107v1	97.595	1206	29	0	1	1206	56802	55597	0	2067
JAIGRA010000003.1	GCA_023001095.1_ASM2300109v1	97.595	1206	29	0	1	1206	114074	112869	0	2067
JAIGRD010000004.1	GCA_023001125.1_ASM2300112v1	97.595	1206	29	0	1	1206	76690	75485	0	2067
JAIGRE010000004.1	GCA_023001145.1_ASM2300114v1	97.595	1206	29	0	1	1206	114074	112869	0	2067
JAIGRG010000004.1	GCA_023001165.1_ASM2300116v1	97.595	1206	29	0	1	1206	114074	112869	0	2067
JAIGRF010000007.1	GCA_023001185.1_ASM2300118v1	97.595	1206	29	0	1	1206	35396	34191	0	2067
JAIGRH010000005.1	GCA_023001205.1_ASM2300120v1	97.595	1206	29	0	1	1206	76690	75485	0	2067
JAIGRI010000005.1	GCA_023001225.1_ASM2300122v1	97.595	1206	29	0	1	1206	114068	112863	0	2067
JAIGRJ010000004.1	GCA_023001245.1_ASM2300124v1	97.595	1206	29	0	1	1206	114074	112869	0	2067
JAIGRL010000004.1	GCA_023001255.1_ASM2300125v1	97.595	1206	29	0	1	1206	114074	112869	0	2067
JAIGRM010000002.1	GCA_023001305.1_ASM2300130v1	97.595	1206	29	0	1	1206	144462	145667	0	2067
JAIGRN010000004.1	GCA_023001325.1_ASM2300132v1	97.595	1206	29	0	1	1206	143918	145123	0	2067
JAIGRP010000005.1	GCA_023001345.1_ASM2300134v1	97.595	1206	29	0	1	1206	114074	112869	0	2067
JAIGRR010000003.1	GCA_023001365.1_ASM2300136v1	97.595	1206	29	0	1	1206	114319	113114	0	2067
JAIGRS010000005.1	GCA_023001405.1_ASM2300140v1	97.595	1206	29	0	1	1206	114074	112869	0	2067
JAIGRT010000005.1	GCA_023001425.1_ASM2300142v1	97.595	1206	29	0	1	1206	143917	145122	0	2067
JAIGRO010000004.1	GCA_023001435.1_ASM2300143v1	97.595	1206	29	0	1	1206	132103	133308	0	2067
JAIGRV010000005.1	GCA_023001465.1_ASM2300146v1	97.595	1206	29	0	1	1206	76690	75485	0	2067
JAIGRU010000006.1	GCA_023001485.1_ASM2300148v1	97.595	1206	29	0	1	1206	114068	112863	0	2067
JAIGRW010000005.1	GCA_023001505.1_ASM2300150v1	97.595	1206	29	0	1	1206	114074	112869	0	2067
JAIGRY010000005.1	GCA_023001545.1_ASM2300154v1	97.595	1206	29	0	1	1206	114068	112863	0	2067
JAIGSA010000005.1	GCA_023001565.1_ASM2300156v1	97.595	1206	29	0	1	1206	114074	112869	0	2067
JAIGSB010000005.1	GCA_023001585.1_ASM2300158v1	97.595	1206	29	0	1	1206	114074	112869	0	2067
JAIGSD010000004.1	GCA_023001625.1_ASM2300162v1	97.595	1206	29	0	1	1206	114074	112869	0	2067
JAIGSE010000002.1	GCA_023001635.1_ASM2300163v1	97.595	1206	29	0	1	1206	114319	113114	0	2067
JAIGRZ010000017.1	GCA_023001665.1_ASM2300166v1	97.595	1206	29	0	1	1206	56802	55597	0	2067
JAIGSF010000005.1	GCA_023001685.1_ASM2300168v1	97.595	1206	29	0	1	1206	114068	112863	0	2067
JAIGSG010000003.1	GCA_023001705.1_ASM2300170v1	97.595	1206	29	0	1	1206	114319	113114	0	2067
JAIGSI010000004.1	GCA_023001725.1_ASM2300172v1	97.595	1206	29	0	1	1206	114074	112869	0	2067
JAIGSJ010000005.1	GCA_023001745.1_ASM2300174v1	97.595	1206	29	0	1	1206	76690	75485	0	2067
JAIGSH010000004.1	GCA_023001765.1_ASM2300176v1	97.595	1206	29	0	1	1206	114074	112869	0	2067
JAIGSL010000005.1	GCA_023001785.1_ASM2300178v1	97.595	1206	29	0	1	1206	114068	112863	0	2067
JAIGSK010000004.1	GCA_023001805.1_ASM2300180v1	97.595	1206	29	0	1	1206	143814	145019	0	2067
JAIGSM010000004.1	GCA_023001825.1_ASM2300182v1	97.595	1206	29	0	1	1206	76690	75485	0	2067
JAIGSN010000005.1	GCA_023001845.1_ASM2300184v1	97.595	1206	29	0	1	1206	76690	75485	0	2067
JAIGSQ010000005.1	GCA_023001905.1_ASM2300190v1	97.595	1206	29	0	1	1206	74741	75946	0	2067
JAIGST010000005.1	GCA_023001945.1_ASM2300194v1	97.595	1206	29	0	1	1206	74741	75946	0	2067
JAIGSS010000005.1	GCA_023001965.1_ASM2300196v1	97.595	1206	29	0	1	1206	74898	73693	0	2067
JAIGSV010000005.1	GCA_023002005.1_ASM2300200v1	97.595	1206	29	0	1	1206	114068	112863	0	2067
JAIGSW010000006.1	GCA_023002025.1_ASM2300202v1	97.595	1206	29	0	1	1206	114068	112863	0	2067
JAIGSX010000003.1	GCA_023002045.1_ASM2300204v1	97.595	1206	29	0	1	1206	143391	144596	0	2067
JAIGTA010000027.1	GCA_023002105.1_ASM2300210v1	97.595	1206	29	0	1	1206	9106	7901	0	2067
JAIGTD010000001.1	GCA_023002165.1_ASM2300216v1	97.595	1206	29	0	1	1206	114319	113114	0	2067
JAIGTF010000005.1	GCA_023002185.1_ASM2300218v1	97.595	1206	29	0	1	1206	19943	21148	0	2067
JAIGTH010000003.1	GCA_023002225.1_ASM2300222v1	97.595	1206	29	0	1	1206	114319	113114	0	2067
JAIGTI010000004.1	GCA_023002245.1_ASM2300224v1	97.595	1206	29	0	1	1206	211071	209866	0	2067
JAIGTE010000003.1	GCA_023002265.1_ASM2300226v1	97.595	1206	29	0	1	1206	114319	113114	0	2067
JAIGTL010000006.1	GCA_023002315.1_ASM2300231v1	97.595	1206	29	0	1	1206	114068	112863	0	2067
JAIGTM010000007.1	GCA_023002345.1_ASM2300234v1	97.595	1206	29	0	1	1206	143917	145122	0	2067
JAIGTN010000003.1	GCA_023002365.1_ASM2300236v1	97.595	1206	29	0	1	1206	114319	113114	0	2067
JAIGTO010000002.1	GCA_023002385.1_ASM2300238v1	97.595	1206	29	0	1	1206	114319	113114	0	2067
JAIGTQ010000002.1	GCA_023002395.1_ASM2300239v1	97.595	1206	29	0	1	1206	114319	113114	0	2067
JAIGTP010000002.1	GCA_023002405.1_ASM2300240v1	97.595	1206	29	0	1	1206	114074	112869	0	2067
JAIGTU010000003.1	GCA_023002505.1_ASM2300250v1	97.595	1206	29	0	1	1206	143543	144748	0	2067
JAIGTT010000005.1	GCA_023002525.1_ASM2300252v1	97.595	1206	29	0	1	1206	211072	209867	0	2067
JAIGTW010000005.1	GCA_023002545.1_ASM2300254v1	97.595	1206	29	0	1	1206	19943	21148	0	2067
JAIGTY010000003.1	GCA_023002585.1_ASM2300258v1	97.595	1206	29	0	1	1206	114319	113114	0	2067
JAIGUA010000005.1	GCA_023002605.1_ASM2300260v1	97.595	1206	29	0	1	1206	114068	112863	0	2067
JAIGUC010000003.1	GCA_023002645.1_ASM2300264v1	97.595	1206	29	0	1	1206	114319	113114	0	2067
JAIGUD010000009.1	GCA_023002715.1_ASM2300271v1	97.595	1206	29	0	1	1206	76690	75485	0	2067
JAIGUG010000005.1	GCA_023002765.1_ASM2300276v1	97.595	1206	29	0	1	1206	19943	21148	0	2067
JAIGUI010000003.1	GCA_023002785.1_ASM2300278v1	97.595	1206	29	0	1	1206	114074	112869	0	2067
JAIGUJ010000003.1	GCA_023002805.1_ASM2300280v1	97.595	1206	29	0	1	1206	35449	34244	0	2067
JAIGUK010000006.1	GCA_023002815.1_ASM2300281v1	97.595	1206	29	0	1	1206	144359	145564	0	2067
JAIGUN010000002.1	GCA_023002845.1_ASM2300284v1	97.595	1206	29	0	1	1206	114319	113114	0	2067
JAIGUO010000005.1	GCA_023002985.1_ASM2300298v1	97.595	1206	29	0	1	1206	92847	94052	0	2067
JAIGUL010000001.1	GCA_023003025.1_ASM2300302v1	97.595	1206	29	0	1	1206	114074	112869	0	2067
JAIGUP010000002.1	GCA_023003035.1_ASM2300303v1	97.595	1206	29	0	1	1206	114319	113114	0	2067
JAIGUU010000021.1	GCA_023003205.1_ASM2300320v1	97.595	1206	29	0	1	1206	56803	55598	0	2067
JAIGUY010000003.1	GCA_023003985.1_ASM2300398v1	97.595	1206	29	0	1	1206	114319	113114	0	2067
JAIGUZ010000003.1	GCA_023004055.1_ASM2300405v1	97.595	1206	29	0	1	1206	142962	144167	0	2067
JAIGUX010000003.1	GCA_023004075.1_ASM2300407v1	97.595	1206	29	0	1	1206	114319	113114	0	2067
JAIGVB010000003.1	GCA_023004185.1_ASM2300418v1	97.595	1206	29	0	1	1206	114319	113114	0	2067
JAIGVC010000001.1	GCA_023004205.1_ASM2300420v1	97.595	1206	29	0	1	1206	45905	47110	0	2067
JAIGVF010000003.1	GCA_023004265.1_ASM2300426v1	97.595	1206	29	0	1	1206	114319	113114	0	2067
JAIGVG010000002.1	GCA_023004285.1_ASM2300428v1	97.595	1206	29	0	1	1206	114319	113114	0	2067
JAIGVM010000003.1	GCA_023004385.1_ASM2300438v1	97.595	1206	29	0	1	1206	114319	113114	0	2067
JAIGVL010000002.1	GCA_023004405.1_ASM2300440v1	97.595	1206	29	0	1	1206	114319	113114	0	2067
JAIGVP010000001.1	GCA_023004445.1_ASM2300444v1	97.595	1206	29	0	1	1206	45905	47110	0	2067
JAIGVS010000002.1	GCA_023004515.1_ASM2300451v1	97.595	1206	29	0	1	1206	114319	113114	0	2067
JAIGVV010000018.1	GCA_023004565.1_ASM2300456v1	97.595	1206	29	0	1	1206	56802	55597	0	2067
JAIGWA010000003.1	GCA_023004685.1_ASM2300468v1	97.595	1206	29	0	1	1206	114319	113114	0	2067
JAIGWG010000018.1	GCA_023004825.1_ASM2300482v1	97.595	1206	29	0	1	1206	76690	75485	0	2067
JAIGWI010000031.1	GCA_023004865.1_ASM2300486v1	97.595	1206	29	0	1	1206	30603	29398	0	2067
JAIGWN010000017.1	GCA_023004925.1_ASM2300492v1	97.595	1206	29	0	1	1206	56802	55597	0	2067
JAIGWT010000002.1	GCA_023005045.1_ASM2300504v1	97.595	1206	29	0	1	1206	114068	112863	0	2067
JAIGWU010000003.1	GCA_023005065.1_ASM2300506v1	97.595	1206	29	0	1	1206	114074	112869	0	2067
JAIGWQ010000016.1	GCA_023005085.1_ASM2300508v1	97.595	1206	29	0	1	1206	56802	55597	0	2067
JAIGWV010000003.1	GCA_023005105.1_ASM2300510v1	97.595	1206	29	0	1	1206	114068	112863	0	2067
JAIGWY010000003.1	GCA_023005165.1_ASM2300516v1	97.595	1206	29	0	1	1206	143917	145122	0	2067
JAIGWZ010000017.1	GCA_023005185.1_ASM2300518v1	97.595	1206	29	0	1	1206	56802	55597	0	2067
JAIGXC010000019.1	GCA_023005225.1_ASM2300522v1	97.595	1206	29	0	1	1206	56799	55594	0	2067
JAIGXA010000002.1	GCA_023005245.1_ASM2300524v1	97.595	1206	29	0	1	1206	114319	113114	0	2067
JAIGXD010000002.1	GCA_023005265.1_ASM2300526v1	97.595	1206	29	0	1	1206	143918	145123	0	2067
JAIGXF010000019.1	GCA_023005305.1_ASM2300530v1	97.595	1206	29	0	1	1206	76690	75485	0	2067
JAIGXG010000003.1	GCA_023005325.1_ASM2300532v1	97.595	1206	29	0	1	1206	114068	112863	0	2067
JAIGXJ010000004.1	GCA_023005365.1_ASM2300536v1	97.595	1206	29	0	1	1206	19943	21148	0	2067
JAIGXO010000003.1	GCA_023005485.1_ASM2300548v1	97.595	1206	29	0	1	1206	114068	112863	0	2067
JAIGXQ010000003.1	GCA_023005495.1_ASM2300549v1	97.595	1206	29	0	1	1206	114068	112863	0	2067
JAIGXU010000017.1	GCA_023005665.1_ASM2300566v1	97.595	1206	29	0	1	1206	56801	55596	0	2067
JAIGXT010000005.1	GCA_023005675.1_ASM2300567v1	97.595	1206	29	0	1	1206	74742	75947	0	2067
JAIGXV010000018.1	GCA_023005715.1_ASM2300571v1	97.595	1206	29	0	1	1206	76690	75485	0	2067
JAIGXX010000003.1	GCA_023005725.1_ASM2300572v1	97.595	1206	29	0	1	1206	114319	113114	0	2067
JAIGXZ010000003.1	GCA_023005865.1_ASM2300586v1	97.595	1206	29	0	1	1206	114319	113114	0	2067
JAIGYA010000005.1	GCA_023005915.1_ASM2300591v1	97.595	1206	29	0	1	1206	211072	209867	0	2067
JAIGYG010000003.1	GCA_023006065.1_ASM2300606v1	97.595	1206	29	0	1	1206	143960	145165	0	2067
JAIGYI010000002.1	GCA_023006145.1_ASM2300614v1	97.595	1206	29	0	1	1206	144156	145361	0	2067
JAIGYJ010000002.1	GCA_023006165.1_ASM2300616v1	97.595	1206	29	0	1	1206	114068	112863	0	2067
JAIGYM010000002.1	GCA_023006205.1_ASM2300620v1	97.595	1206	29	0	1	1206	114068	112863	0	2067
JAIGYL010000019.1	GCA_023006225.1_ASM2300622v1	97.595	1206	29	0	1	1206	56802	55597	0	2067
ABFVCG030000002.1	GCA_023008505.3_PDT001287823.3	97.595	1206	29	0	1	1206	113990	112785	0	2067
ABFVCY030000001.1	GCA_023009085.3_PDT001287817.3	97.595	1206	29	0	1	1206	180301	179096	0	2067
ABFVCZ030000002.1	GCA_023009125.3_PDT001287777.3	97.595	1206	29	0	1	1206	113990	112785	0	2067
ABFVFX030000003.1	GCA_023009525.3_PDT001287774.3	97.595	1206	29	0	1	1206	113990	112785	0	2067
ABFVBK030000003.1	GCA_023009665.3_PDT001287776.3	97.595	1206	29	0	1	1206	210617	209412	0	2067
ABFVCJ030000002.1	GCA_023009845.3_PDT001287780.3	97.595	1206	29	0	1	1206	173302	172097	0	2067
ABFVCL030000002.1	GCA_023009865.3_PDT001287772.3	97.595	1206	29	0	1	1206	51269	50064	0	2067
ABFVDN030000002.1	GCA_023011275.3_PDT001287779.3	97.595	1206	29	0	1	1206	210993	209788	0	2067
ABFVBU030000002.1	GCA_023054015.3_PDT001287820.3	97.595	1206	29	0	1	1206	113990	112785	0	2067
ABFVBI030000002.1	GCA_023054055.3_PDT001287821.3	97.595	1206	29	0	1	1206	113990	112785	0	2067
ABFVCF030000001.1	GCA_023054155.3_PDT001287824.3	97.595	1206	29	0	1	1206	115287	114082	0	2067
ABFVDO030000004.1	GCA_023054255.3_PDT001287775.3	97.595	1206	29	0	1	1206	113990	112785	0	2067
JALKQN010000002.1	GCA_023061215.1_ASM2306121v1	97.595	1206	29	0	1	1206	114240	113035	0	2067
JALKQQ010000013.1	GCA_023061235.1_ASM2306123v1	97.595	1206	29	0	1	1206	4455	3250	0	2067
JALKQO010000032.1	GCA_023061245.1_ASM2306124v1	97.595	1206	29	0	1	1206	18482	17277	0	2067
JALKQP010000002.1	GCA_023061275.1_ASM2306127v1	97.595	1206	29	0	1	1206	18482	17277	0	2067
JALKQR010000004.1	GCA_023061315.1_ASM2306131v1	97.595	1206	29	0	1	1206	18432	17227	0	2067
JALKQS010000007.1	GCA_023061335.1_ASM2306133v1	97.595	1206	29	0	1	1206	32330	31125	0	2067
JALKQT010000008.1	GCA_023061375.1_ASM2306137v1	97.595	1206	29	0	1	1206	18482	17277	0	2067
ABFWNZ030000001.1	GCA_023063535.3_PDT001290947.3	97.595	1206	29	0	1	1206	210616	209411	0	2067
ABFWOA030000021.1	GCA_023063575.3_PDT001290944.3	97.595	1206	29	0	1	1206	37815	39020	0	2067
ABFWOW030000005.1	GCA_023063955.3_PDT001290948.3	97.595	1206	29	0	1	1206	76598	75393	0	2067
ABFWOV030000011.1	GCA_023063975.3_PDT001290949.3	97.595	1206	29	0	1	1206	104914	103709	0	2067
ABFWOU030000001.1	GCA_023063995.3_PDT001290950.3	97.595	1206	29	0	1	1206	210616	209411	0	2067
ABFWOX030000001.1	GCA_023064015.3_PDT001290946.3	97.595	1206	29	0	1	1206	210993	209788	0	2067
ABFWOY030000001.1	GCA_023064035.3_PDT001290945.3	97.595	1206	29	0	1	1206	210993	209788	0	2067
ABFWPB030000001.1	GCA_023064055.3_PDT001290941.3	97.595	1206	29	0	1	1206	210993	209788	0	2067
ABFWOZ030000001.1	GCA_023064075.3_PDT001290943.3	97.595	1206	29	0	1	1206	211079	209874	0	2067
ABFWPC030000002.1	GCA_023064095.3_PDT001290940.3	97.595	1206	29	0	1	1206	210993	209788	0	2067
ABFWPA030000011.1	GCA_023064115.3_PDT001290942.3	97.595	1206	29	0	1	1206	54521	53316	0	2067
ABFWPD030000002.1	GCA_023064135.3_PDT001290939.3	97.595	1206	29	0	1	1206	210993	209788	0	2067
ABFWPF030000002.1	GCA_023064175.3_PDT001290937.3	97.595	1206	29	0	1	1206	210991	209786	0	2067
ABFWPG030000001.1	GCA_023064195.3_PDT001290936.3	97.595	1206	29	0	1	1206	210993	209788	0	2067
ABFWPH030000002.1	GCA_023064215.3_PDT001290935.3	97.595	1206	29	0	1	1206	210993	209788	0	2067
ABFWPM030000007.1	GCA_023064315.3_PDT001290930.3	97.595	1206	29	0	1	1206	153312	152107	0	2067
ABFWPP030000001.1	GCA_023064375.3_PDT001290927.3	97.595	1206	29	0	1	1206	210993	209788	0	2067
ABFWPQ030000001.1	GCA_023064395.3_PDT001290926.3	97.595	1206	29	0	1	1206	121286	120081	0	2067
ABFWPR030000004.1	GCA_023064415.3_PDT001290925.3	97.595	1206	29	0	1	1206	51061	49856	0	2067
ABFWPS030000004.1	GCA_023064435.3_PDT001290924.3	97.595	1206	29	0	1	1206	51060	49855	0	2067
ABFWPT030000003.1	GCA_023064455.3_PDT001290923.3	97.595	1206	29	0	1	1206	51061	49856	0	2067
ABFWPU030000003.1	GCA_023064475.3_PDT001290921.3	97.595	1206	29	0	1	1206	51060	49855	0	2067
ABFWPX030000010.1	GCA_023064495.3_PDT001290914.3	97.595	1206	29	0	1	1206	113990	112785	0	2067
ABFWPW030000004.1	GCA_023064515.3_PDT001290916.3	97.595	1206	29	0	1	1206	54521	53316	0	2067
ABFWPY030000011.1	GCA_023064535.3_PDT001290912.3	97.595	1206	29	0	1	1206	8589	7384	0	2067
ABFWPV030000007.1	GCA_023064555.3_PDT001290919.3	97.595	1206	29	0	1	1206	76598	75393	0	2067
ABFWPZ030000003.1	GCA_023064575.3_PDT001290909.3	97.595	1206	29	0	1	1206	113990	112785	0	2067
ABFWQA030000003.1	GCA_023064595.3_PDT001290922.3	97.595	1206	29	0	1	1206	113990	112785	0	2067
ABFWQB030000004.1	GCA_023064615.3_PDT001290920.3	97.595	1206	29	0	1	1206	51060	49855	0	2067
ABFWQC030000003.1	GCA_023064635.3_PDT001290918.3	97.595	1206	29	0	1	1206	113990	112785	0	2067
ABFWQE030000006.1	GCA_023064655.3_PDT001290913.3	97.595	1206	29	0	1	1206	113990	112785	0	2067
ABFWQD030000005.1	GCA_023064675.3_PDT001290915.3	97.595	1206	29	0	1	1206	76599	75394	0	2067
ABFWQG030000037.1	GCA_023064695.3_PDT001290910.3	97.595	1206	29	0	1	1206	21165	22370	0	2067
ABFWQF030000006.1	GCA_023064715.3_PDT001290911.3	97.595	1206	29	0	1	1206	113990	112785	0	2067
ABFWQH030000004.1	GCA_023064735.3_PDT001290908.3	97.595	1206	29	0	1	1206	113990	112785	0	2067
ABFWQJ030000004.1	GCA_023064755.3_PDT001290907.3	97.595	1206	29	0	1	1206	113990	112785	0	2067
ABFWQL030000003.1	GCA_023064795.3_PDT001290903.3	97.595	1206	29	0	1	1206	115288	114083	0	2067
ABFWQK030000036.1	GCA_023064815.3_PDT001290904.3	97.595	1206	29	0	1	1206	17745	18950	0	2067
ABFWQM030000003.1	GCA_023064835.3_PDT001290902.3	97.595	1206	29	0	1	1206	113990	112785	0	2067
ABFWQN030000004.1	GCA_023064855.3_PDT001290901.3	97.595	1206	29	0	1	1206	113990	112785	0	2067
ABFWQR030000005.1	GCA_023064875.3_PDT001290897.3	97.595	1206	29	0	1	1206	76598	75393	0	2067
ABFWQQ030000002.1	GCA_023064895.3_PDT001290898.3	97.595	1206	29	0	1	1206	96249	95044	0	2067
ABFWQP030000002.1	GCA_023064915.3_PDT001290899.3	97.595	1206	29	0	1	1206	113990	112785	0	2067
ABFWQO030000010.1	GCA_023064925.3_PDT001290900.3	97.595	1206	29	0	1	1206	113990	112785	0	2067
ABFWQS030000001.1	GCA_023064955.3_PDT001290895.3	97.595	1206	29	0	1	1206	210993	209788	0	2067
ABFWQT030000006.1	GCA_023064975.3_PDT001290891.3	97.595	1206	29	0	1	1206	63511	62306	0	2067
ABFWQU030000001.1	GCA_023064995.3_PDT001290889.3	97.595	1206	29	0	1	1206	210993	209788	0	2067
ABFWQV030000011.1	GCA_023065015.3_PDT001290888.3	97.595	1206	29	0	1	1206	54521	53316	0	2067
ABFWQY030000001.1	GCA_023065035.3_PDT001290885.3	97.595	1206	29	0	1	1206	121286	120081	0	2067
ABFWQW030000001.1	GCA_023065055.3_PDT001290887.3	97.595	1206	29	0	1	1206	210993	209788	0	2067
ABFWQX030000001.1	GCA_023065075.3_PDT001290886.3	97.595	1206	29	0	1	1206	121286	120081	0	2067
ABFWRB030000002.1	GCA_023065095.3_PDT001290894.3	97.595	1206	29	0	1	1206	210993	209788	0	2067
ABFWRA030000003.1	GCA_023065115.3_PDT001290893.3	97.595	1206	29	0	1	1206	54522	53317	0	2067
ABFWRC030000006.1	GCA_023065155.3_PDT001290892.3	97.595	1206	29	0	1	1206	63511	62306	0	2067
ABFWRD030000001.1	GCA_023065175.3_PDT001290890.3	97.595	1206	29	0	1	1206	210993	209788	0	2067
ABFXDP030000002.1	GCA_023086615.3_PDT001292266.3	97.595	1206	29	0	1	1206	144145	142940	0	2067
ABFXDQ030000001.1	GCA_023086635.3_PDT001292263.3	97.595	1206	29	0	1	1206	144057	142852	0	2067
ABFXDR010000003.1	GCA_023086655.1_PDT001292265.1	97.595	1206	29	0	1	1206	51109	49904	0	2067
ABFXDO030000001.1	GCA_023086715.3_PDT001292270.3	97.595	1206	29	0	1	1206	144145	142940	0	2067
ABFXDW030000002.1	GCA_023087195.3_PDT001292267.3	97.595	1206	29	0	1	1206	151247	150042	0	2067
ABFXEQ030000017.1	GCA_023088015.3_PDT001292258.3	97.595	1206	29	0	1	1206	32298	31093	0	2067
ABFXIX030000002.1	GCA_023092985.3_PDT001292890.3	97.595	1206	29	0	1	1206	113990	112785	0	2067
ABFXIW030000002.1	GCA_023093005.3_PDT001292892.3	97.595	1206	29	0	1	1206	113990	112785	0	2067
ABFXIY030000004.1	GCA_023093035.3_PDT001292902.3	97.595	1206	29	0	1	1206	43223	42018	0	2067
ABFXJA030000007.1	GCA_023093075.3_PDT001292898.3	97.595	1206	29	0	1	1206	151425	150220	0	2067
ABFXJC030000002.1	GCA_023093095.3_PDT001292897.3	97.595	1206	29	0	1	1206	210993	209788	0	2067
ABFXJD030000005.1	GCA_023093115.3_PDT001292896.3	97.595	1206	29	0	1	1206	71538	70333	0	2067
ABFXJE030000001.1	GCA_023093155.3_PDT001292893.3	97.595	1206	29	0	1	1206	113990	112785	0	2067
ABFXJF030000002.1	GCA_023093195.3_PDT001292891.3	97.595	1206	29	0	1	1206	113990	112785	0	2067
ABFXJH030000002.1	GCA_023093215.3_PDT001292888.3	97.595	1206	29	0	1	1206	196123	194918	0	2067
JAJTNW010000002.1	GCA_023100585.1_ASM2310058v1	97.595	1206	29	0	1	1206	143536	144741	0	2067
ABFXKE030000002.1	GCA_023102155.3_PDT001292904.3	97.595	1206	29	0	1	1206	210992	209787	0	2067
ABFXZG030000002.1	GCA_023115545.3_PDT001292980.3	97.595	1206	29	0	1	1206	210992	209787	0	2067
ABFXZI030000003.1	GCA_023115615.3_PDT001292962.3	97.595	1206	29	0	1	1206	113989	112784	0	2067
ABFXZH030000005.1	GCA_023115655.3_PDT001292978.3	97.595	1206	29	0	1	1206	32306	31101	0	2067
ABFXZK030000001.1	GCA_023115715.3_PDT001292960.3	97.595	1206	29	0	1	1206	244131	242926	0	2067
ABFXZF030000002.1	GCA_023115755.3_PDT001292982.3	97.595	1206	29	0	1	1206	210992	209787	0	2067
ABFYDB030000003.1	GCA_023117635.3_PDT001293025.3	97.595	1206	29	0	1	1206	63422	62217	0	2067
ABFYDC030000010.1	GCA_023117675.3_PDT001293024.3	97.595	1206	29	0	1	1206	8749	7544	0	2067
ABFYDF030000003.1	GCA_023117695.3_PDT001293021.3	97.595	1206	29	0	1	1206	113990	112785	0	2067
ABFYDG030000017.1	GCA_023117715.3_PDT001293020.3	97.595	1206	29	0	1	1206	63360	62155	0	2067
ABFYDI030000009.1	GCA_023117775.3_PDT001293018.3	97.595	1206	29	0	1	1206	8881	7676	0	2067
ABFYDH030000001.1	GCA_023117835.3_PDT001293019.3	97.595	1206	29	0	1	1206	210992	209787	0	2067
ABFYEM030000001.1	GCA_023118435.3_PDT001292984.3	97.595	1206	29	0	1	1206	210993	209788	0	2067
ABFYEP030000002.1	GCA_023118535.3_PDT001292979.3	97.595	1206	29	0	1	1206	210992	209787	0	2067
ABFYER030000001.1	GCA_023118555.3_PDT001292977.3	97.595	1206	29	0	1	1206	210992	209787	0	2067
ABFYEX030000002.1	GCA_023118615.3_PDT001292970.3	97.595	1206	29	0	1	1206	210993	209788	0	2067
ABFYEY030000002.1	GCA_023118655.3_PDT001292969.3	97.595	1206	29	0	1	1206	170433	169228	0	2067
ABFYFB030000001.1	GCA_023118715.3_PDT001292966.3	97.595	1206	29	0	1	1206	210993	209788	0	2067
ABFYFD030000013.1	GCA_023118755.3_PDT001292964.3	97.595	1206	29	0	1	1206	95917	94712	0	2067
ABFYFE030000003.1	GCA_023118775.3_PDT001292963.3	97.595	1206	29	0	1	1206	113989	112784	0	2067
ABFYEQ020000001.1	GCA_023118785.2_PDT001292976.2	97.595	1206	29	0	1	1206	210993	209788	0	2067
ABFYES030000002.1	GCA_023118855.3_PDT001292975.3	97.595	1206	29	0	1	1206	133786	132581	0	2067
ABFYEV030000006.1	GCA_023118915.3_PDT001292972.3	97.595	1206	29	0	1	1206	111408	110203	0	2067
ABFYJB030000003.1	GCA_023123415.3_PDT001294358.3	97.595	1206	29	0	1	1206	63446	62241	0	2067
ABFYJC030000022.1	GCA_023123495.3_PDT001294357.3	97.595	1206	29	0	1	1206	34030	32825	0	2067
ABFYEO030000002.1	GCA_023184935.3_PDT001292981.3	97.595	1206	29	0	1	1206	210993	209788	0	2067
ABFYEN030000006.1	GCA_023184975.3_PDT001292983.3	97.595	1206	29	0	1	1206	111408	110203	0	2067
ABFZQI030000004.1	GCA_023193975.3_PDT001296726.3	97.595	1206	29	0	1	1206	113990	112785	0	2067
ABFZQK030000003.1	GCA_023193995.3_PDT001296725.3	97.595	1206	29	0	1	1206	113990	112785	0	2067
ABFZQG030000003.1	GCA_023194015.3_PDT001296727.3	97.595	1206	29	0	1	1206	113990	112785	0	2067
ABFZXH030000001.1	GCA_023203095.3_PDT001296986.3	97.595	1206	29	0	1	1206	113990	112785	0	2067
ABFZXI030000005.1	GCA_023203215.3_PDT001296985.3	97.595	1206	29	0	1	1206	53963	52758	0	2067
ABFZXN030000003.1	GCA_023203235.3_PDT001296980.3	97.595	1206	29	0	1	1206	113990	112785	0	2067
ABFZXU030000017.1	GCA_023203395.3_PDT001296971.3	97.595	1206	29	0	1	1206	51146	49941	0	2067
CP096575.1	GCA_023221535.1_ASM2322153v1	97.595	1206	29	0	1	1206	2953275	2952070	0	2067
CP096892.1	GCA_023273785.1_ASM2327378v1	97.595	1206	29	0	1	1206	1928718	1927513	0	2067
ABGCOV030000004.1	GCA_023308905.3_PDT001300066.3	97.595	1206	29	0	1	1206	53963	52758	0	2067
ABGCOX030000002.1	GCA_023308925.3_PDT001300067.3	97.595	1206	29	0	1	1206	113990	112785	0	2067
ABGCOY030000002.1	GCA_023308965.3_PDT001300064.3	97.595	1206	29	0	1	1206	113990	112785	0	2067
ABGCPB030000002.1	GCA_023308985.3_PDT001300063.3	97.595	1206	29	0	1	1206	113990	112785	0	2067
ABGCPA030000004.1	GCA_023309005.3_PDT001300062.3	97.595	1206	29	0	1	1206	64305	63100	0	2067
ABGCPC030000001.1	GCA_023309025.3_PDT001300060.3	97.595	1206	29	0	1	1206	113989	112784	0	2067
ABGCOZ030000002.1	GCA_023309045.3_PDT001300061.3	97.595	1206	29	0	1	1206	113990	112785	0	2067
ABGCPD030000002.1	GCA_023309065.3_PDT001300059.3	97.595	1206	29	0	1	1206	113990	112785	0	2067
ABGCPE030000002.1	GCA_023309125.3_PDT001300058.3	97.595	1206	29	0	1	1206	113989	112784	0	2067
DAHDEB010000001.1	GCA_023316985.1_PDT000175787.2	97.595	1206	29	0	1	1206	210994	209789	0	2067
ABGDAG030000001.1	GCA_023321945.3_PDT001304046.3	97.595	1206	29	0	1	1206	210993	209788	0	2067
ABGDBD030000001.1	GCA_023322905.3_PDT001304047.3	97.595	1206	29	0	1	1206	210993	209788	0	2067
ABGDBC030000001.1	GCA_023322945.3_PDT001304045.3	97.595	1206	29	0	1	1206	210993	209788	0	2067
ABGDRJ030000002.1	GCA_023335135.3_PDT001306067.3	97.595	1206	29	0	1	1206	150280	149075	0	2067
ABGDXO030000001.1	GCA_023344475.3_PDT001306065.3	97.595	1206	29	0	1	1206	150280	149075	0	2067
ABGDXN030000001.1	GCA_023344495.3_PDT001306060.3	97.595	1206	29	0	1	1206	210994	209789	0	2067
ABGDYE030000001.1	GCA_023344755.3_PDT001306062.3	97.595	1206	29	0	1	1206	113990	112785	0	2067
ABGDYB030000003.1	GCA_023344795.3_PDT001306064.3	97.595	1206	29	0	1	1206	150280	149075	0	2067
ABGDYT030000002.1	GCA_023345105.3_PDT001306066.3	97.595	1206	29	0	1	1206	113990	112785	0	2067
ABGDYS030000001.1	GCA_023345165.3_PDT001306057.3	97.595	1206	29	0	1	1206	113990	112785	0	2067
ABGEAB030000011.1	GCA_023345885.3_PDT001305998.3	97.595	1206	29	0	1	1206	8682	7477	0	2067
ABGEED030000002.1	GCA_023350715.3_PDT001306652.3	97.595	1206	29	0	1	1206	113990	112785	0	2067
ABGEEB030000001.1	GCA_023350725.3_PDT001306651.3	97.595	1206	29	0	1	1206	113990	112785	0	2067
ABGEEA030000003.1	GCA_023350755.3_PDT001306656.3	97.595	1206	29	0	1	1206	150280	149075	0	2067
ABGEEU030000004.1	GCA_023351095.3_PDT001306653.3	97.595	1206	29	0	1	1206	113990	112785	0	2067
ABGEET030000002.1	GCA_023351155.3_PDT001306647.3	97.595	1206	29	0	1	1206	113990	112785	0	2067
ABGEEW030000002.1	GCA_023351215.3_PDT001306639.3	97.595	1206	29	0	1	1206	115288	114083	0	2067
ABGEFU030000001.1	GCA_023351655.3_PDT001306641.3	97.595	1206	29	0	1	1206	113990	112785	0	2067
ABGEGJ030000002.1	GCA_023351995.3_PDT001306763.3	97.595	1206	29	0	1	1206	113990	112785	0	2067
ABGEHQ030000001.1	GCA_023352735.3_PDT001306765.3	97.595	1206	29	0	1	1206	113990	112785	0	2067
ABGEHU030000003.1	GCA_023352815.3_PDT001306757.3	97.595	1206	29	0	1	1206	113990	112785	0	2067
ABGEHV030000040.1	GCA_023352875.3_PDT001306755.3	97.595	1206	29	0	1	1206	17595	18800	0	2067
ABGEIL030000002.1	GCA_023354485.3_PDT001306760.3	97.595	1206	29	0	1	1206	113990	112785	0	2067
ABGEIM030000004.1	GCA_023354595.3_PDT001306756.3	97.595	1206	29	0	1	1206	63660	62455	0	2067
CP096681.1	GCA_023360975.1_ASM2336097v1	97.595	1206	29	0	1	1206	3095359	3094154	0	2067
CP096682.1	GCA_023360995.1_ASM2336099v1	97.595	1206	29	0	1	1206	932018	933223	0	2067
CP096684.1	GCA_023361015.1_ASM2336101v1	97.595	1206	29	0	1	1206	964319	965524	0	2067
CP096686.1	GCA_023361035.1_ASM2336103v1	97.595	1206	29	0	1	1206	935604	936809	0	2067
CP096688.1	GCA_023361055.1_ASM2336105v1	97.595	1206	29	0	1	1206	941841	943046	0	2067
CP096690.1	GCA_023361075.1_ASM2336107v1	97.595	1206	29	0	1	1206	934420	935625	0	2067
CP096693.1	GCA_023361095.1_ASM2336109v1	97.595	1206	29	0	1	1206	933332	934537	0	2067
CP096692.1	GCA_023361115.1_ASM2336111v1	97.595	1206	29	0	1	1206	935708	936913	0	2067
CP096696.1	GCA_023361135.1_ASM2336113v1	97.595	1206	29	0	1	1206	942967	944172	0	2067
CP096698.1	GCA_023361155.1_ASM2336115v1	97.595	1206	29	0	1	1206	965942	967147	0	2067
CP096700.1	GCA_023361175.1_ASM2336117v1	97.595	1206	29	0	1	1206	965927	967132	0	2067
CP096702.1	GCA_023361195.1_ASM2336119v1	97.595	1206	29	0	1	1206	934463	935668	0	2067
CP096704.1	GCA_023361215.1_ASM2336121v1	97.595	1206	29	0	1	1206	933269	934474	0	2067
CP096705.1	GCA_023361235.1_ASM2336123v1	97.595	1206	29	0	1	1206	933030	934235	0	2067
CP096707.1	GCA_023361255.1_ASM2336125v1	97.595	1206	29	0	1	1206	987168	988373	0	2067
CP096710.1	GCA_023361275.1_ASM2336127v1	97.595	1206	29	0	1	1206	931819	933024	0	2067
CP096714.1	GCA_023361815.1_ASM2336181v1	97.595	1206	29	0	1	1206	932038	933243	0	2067
CP096717.1	GCA_023361835.1_ASM2336183v1	97.595	1206	29	0	1	1206	933279	934484	0	2067
CP096720.1	GCA_023361855.1_ASM2336185v1	97.595	1206	29	0	1	1206	940830	942035	0	2067
CP096722.1	GCA_023361875.1_ASM2336187v1	97.595	1206	29	0	1	1206	940687	941892	0	2067
CP096724.1	GCA_023361895.1_ASM2336189v1	97.595	1206	29	0	1	1206	938246	939451	0	2067
CP096727.1	GCA_023361915.1_ASM2336191v1	97.595	1206	29	0	1	1206	1021951	1023156	0	2067
CP096729.1	GCA_023361935.1_ASM2336193v1	97.595	1206	29	0	1	1206	933160	934365	0	2067
CP096731.1	GCA_023361955.1_ASM2336195v1	97.595	1206	29	0	1	1206	940476	941681	0	2067
CP096734.1	GCA_023361975.1_ASM2336197v1	97.595	1206	29	0	1	1206	935568	936773	0	2067
CP096735.1	GCA_023361995.1_ASM2336199v1	97.595	1206	29	0	1	1206	933157	934362	0	2067
CP096738.1	GCA_023362015.1_ASM2336201v1	97.595	1206	29	0	1	1206	939586	940791	0	2067
CP096740.1	GCA_023362035.1_ASM2336203v1	97.595	1206	29	0	1	1206	934241	935446	0	2067
CP096742.1	GCA_023362055.1_ASM2336205v1	97.595	1206	29	0	1	1206	935442	936647	0	2067
CP096745.1	GCA_023362075.1_ASM2336207v1	97.595	1206	29	0	1	1206	942755	943960	0	2067
CP096747.1	GCA_023362095.1_ASM2336209v1	97.595	1206	29	0	1	1206	942951	944156	0	2067
CP096749.1	GCA_023362115.1_ASM2336211v1	97.595	1206	29	0	1	1206	931893	933098	0	2067
CP096753.1	GCA_023362135.1_ASM2336213v1	97.595	1206	29	0	1	1206	934252	935457	0	2067
CP096755.1	GCA_023362155.1_ASM2336215v1	97.595	1206	29	0	1	1206	934407	935612	0	2067
CP096757.1	GCA_023362175.1_ASM2336217v1	97.595	1206	29	0	1	1206	932860	934065	0	2067
CP096759.1	GCA_023362195.1_ASM2336219v1	97.595	1206	29	0	1	1206	932950	934155	0	2067
CP096762.1	GCA_023362215.1_ASM2336221v1	97.595	1206	29	0	1	1206	935380	936585	0	2067
CP096764.1	GCA_023362235.1_ASM2336223v1	97.595	1206	29	0	1	1206	933212	934417	0	2067
CP096766.1	GCA_023362255.1_ASM2336225v1	97.595	1206	29	0	1	1206	971591	972796	0	2067
CP096768.1	GCA_023362275.1_ASM2336227v1	97.595	1206	29	0	1	1206	931599	932804	0	2067
ABGFDR030000002.1	GCA_023387195.3_PDT001204954.3	97.595	1206	29	0	1	1206	113990	112785	0	2067
ABGFFS010000038.1	GCA_023394105.1_PDT001175381.1	97.595	1206	29	0	1	1206	17581	18786	0	2067
ABGFFQ010000001.1	GCA_023394135.1_PDT001175387.1	97.595	1206	29	0	1	1206	51124	49919	0	2067
ABGFGO030000001.1	GCA_023395065.3_PDT001172772.3	97.595	1206	29	0	1	1206	203728	202523	0	2067
ABGFGP030000006.1	GCA_023395095.3_PDT001172767.3	97.595	1206	29	0	1	1206	54521	53316	0	2067
ABGFIU030000002.1	GCA_023400215.3_PDT001151741.3	97.595	1206	29	0	1	1206	113990	112785	0	2067
ABGFIT030000002.1	GCA_023400355.3_PDT001151721.3	97.595	1206	29	0	1	1206	210993	209788	0	2067
ABGFLN030000001.1	GCA_023412095.3_PDT001309293.3	97.595	1206	29	0	1	1206	210993	209788	0	2067
ABGFMJ030000003.1	GCA_023416205.3_PDT001309308.3	97.595	1206	29	0	1	1206	113990	112785	0	2067
ABGFMK030000009.1	GCA_023416255.3_PDT001309292.3	97.595	1206	29	0	1	1206	82799	81594	0	2067
ABGFNL030000001.1	GCA_023418735.3_PDT001309315.3	97.595	1206	29	0	1	1206	111722	110517	0	2067
ABGFNN030000003.1	GCA_023418985.3_PDT001309296.3	97.595	1206	29	0	1	1206	149828	148623	0	2067
ABGFNO030000002.1	GCA_023419065.3_PDT001309295.3	97.595	1206	29	0	1	1206	113990	112785	0	2067
ABGFNP030000003.1	GCA_023419135.3_PDT001309299.3	97.595	1206	29	0	1	1206	173302	172097	0	2067
ABGFNQ030000001.1	GCA_023419215.3_PDT001309289.3	97.595	1206	29	0	1	1206	111735	110530	0	2067
ABGFNR030000001.1	GCA_023419235.3_PDT001309291.3	97.595	1206	29	0	1	1206	111735	110530	0	2067
ABGFQO030000003.1	GCA_023424625.3_PDT001309319.3	97.595	1206	29	0	1	1206	149828	148623	0	2067
ABGFQP030000001.1	GCA_023424685.3_PDT001309318.3	97.595	1206	29	0	1	1206	210995	209790	0	2067
ABGFRD030000003.1	GCA_023426915.3_PDT001309309.3	97.595	1206	29	0	1	1206	34935	33730	0	2067
ABGFRJ030000001.1	GCA_023427105.3_PDT001309300.3	97.595	1206	29	0	1	1206	210992	209787	0	2067
ABGFRK030000005.1	GCA_023427245.3_PDT001309297.3	97.595	1206	29	0	1	1206	149828	148623	0	2067
ABGFRL030000004.1	GCA_023427295.3_PDT001309294.3	97.595	1206	29	0	1	1206	113990	112785	0	2067
ABGFRN030000056.1	GCA_023427365.3_PDT001309290.3	97.595	1206	29	0	1	1206	8584	7379	0	2067
ABGFRO030000002.1	GCA_023427415.3_PDT001309288.3	97.595	1206	29	0	1	1206	210992	209787	0	2067
ABGGEE030000003.1	GCA_023464755.3_PDT001290917.3	97.595	1206	29	0	1	1206	77373	76168	0	2067
ABGGEG030000001.1	GCA_023464855.3_PDT001290884.3	97.595	1206	29	0	1	1206	121286	120081	0	2067
ABGGEF030000010.1	GCA_023465015.3_PDT001290906.3	97.595	1206	29	0	1	1206	113990	112785	0	2067
DAHEXY010000020.1	GCA_023465875.1_PDT001283689.1	97.595	1206	29	0	1	1206	17574	18779	0	2067
ABGGIA030000003.1	GCA_023467775.3_PDT001233306.3	97.595	1206	29	0	1	1206	111410	110205	0	2067
ABGHKL030000001.1	GCA_023513725.3_PDT001311310.3	97.595	1206	29	0	1	1206	203791	202586	0	2067
ABGHKY030000001.1	GCA_023514045.3_PDT001311482.3	97.595	1206	29	0	1	1206	210992	209787	0	2067
ABGHLW030000001.1	GCA_023514515.3_PDT001311309.3	97.595	1206	29	0	1	1206	210992	209787	0	2067
CP077826.1	GCA_023517155.1_ASM2351715v1	97.595	1206	29	0	1	1206	989182	990387	0	2067
CP077828.1	GCA_023517175.1_ASM2351717v1	97.595	1206	29	0	1	1206	951783	952988	0	2067
CP077830.1	GCA_023517195.1_ASM2351719v1	97.595	1206	29	0	1	1206	931691	932896	0	2067
CP077832.1	GCA_023517215.1_ASM2351721v1	97.595	1206	29	0	1	1206	936126	937331	0	2067
CP077835.1	GCA_023517235.1_ASM2351723v1	97.595	1206	29	0	1	1206	992835	994040	0	2067
CP077837.1	GCA_023517255.1_ASM2351725v1	97.595	1206	29	0	1	1206	936111	937316	0	2067
CP077840.1	GCA_023517695.1_ASM2351769v1	97.595	1206	29	0	1	1206	934065	935270	0	2067
CP077843.1	GCA_023517715.1_ASM2351771v1	97.595	1206	29	0	1	1206	938813	940018	0	2067
CP077846.1	GCA_023517735.1_ASM2351773v1	97.595	1206	29	0	1	1206	935263	936468	0	2067
DAHIYK010000014.1	GCA_023604225.1_PDT001317689.1	97.595	1206	29	0	1	1206	18538	19743	0	2067
JAMJRA010000002.1	GCA_023604845.1_ASM2360484v1	97.595	1206	29	0	1	1206	138924	140129	0	2067
JAMJRB010000006.1	GCA_023604895.1_ASM2360489v1	97.595	1206	29	0	1	1206	114102	112897	0	2067
JAMJRC010000005.1	GCA_023604925.1_ASM2360492v1	97.595	1206	29	0	1	1206	143625	144830	0	2067
JAMJRG010000001.1	GCA_023604955.1_ASM2360495v1	97.595	1206	29	0	1	1206	88262	89467	0	2067
JAMJRE010000002.1	GCA_023604985.1_ASM2360498v1	97.595	1206	29	0	1	1206	143625	144830	0	2067
JAMJRF010000001.1	GCA_023605005.1_ASM2360500v1	97.595	1206	29	0	1	1206	88262	89467	0	2067
JAMJRH010000002.1	GCA_023605025.1_ASM2360502v1	97.595	1206	29	0	1	1206	143625	144830	0	2067
JAMJRI010000002.1	GCA_023605045.1_ASM2360504v1	97.595	1206	29	0	1	1206	143625	144830	0	2067
JAMJRJ010000002.1	GCA_023605065.1_ASM2360506v1	97.595	1206	29	0	1	1206	114102	112897	0	2067
JAMJRK010000001.1	GCA_023605085.1_ASM2360508v1	97.595	1206	29	0	1	1206	211105	209900	0	2067
JAMJRL010000006.1	GCA_023605105.1_ASM2360510v1	97.595	1206	29	0	1	1206	78296	79501	0	2067
JAMJRN010000002.1	GCA_023605115.1_ASM2360511v1	97.595	1206	29	0	1	1206	143625	144830	0	2067
JAMJRP010000002.1	GCA_023605145.1_ASM2360514v1	97.595	1206	29	0	1	1206	143536	144741	0	2067
JAMJRO010000018.1	GCA_023605155.1_ASM2360515v1	97.595	1206	29	0	1	1206	78296	79501	0	2067
JAMJRQ010000002.1	GCA_023605185.1_ASM2360518v1	97.595	1206	29	0	1	1206	143329	144534	0	2067
JAMJRT010000002.1	GCA_023605205.1_ASM2360520v1	97.595	1206	29	0	1	1206	114102	112897	0	2067
JAMJRR010000010.1	GCA_023605225.1_ASM2360522v1	97.595	1206	29	0	1	1206	31231	32436	0	2067
JAMJRM010000002.1	GCA_023605265.1_ASM2360526v1	97.595	1206	29	0	1	1206	143625	144830	0	2067
JAMJRU010000002.1	GCA_023605285.1_ASM2360528v1	97.595	1206	29	0	1	1206	143625	144830	0	2067
JAMJRV010000001.1	GCA_023605305.1_ASM2360530v1	97.595	1206	29	0	1	1206	114102	112897	0	2067
JAMJRW010000002.1	GCA_023605325.1_ASM2360532v1	97.595	1206	29	0	1	1206	143625	144830	0	2067
JAMJRX010000002.1	GCA_023605345.1_ASM2360534v1	97.595	1206	29	0	1	1206	114102	112897	0	2067
JAMJRY010000002.1	GCA_023605365.1_ASM2360536v1	97.595	1206	29	0	1	1206	143643	144848	0	2067
JAMJRZ010000002.1	GCA_023605385.1_ASM2360538v1	97.595	1206	29	0	1	1206	143625	144830	0	2067
JAMJSA010000002.1	GCA_023605405.1_ASM2360540v1	97.595	1206	29	0	1	1206	143625	144830	0	2067
JAMJSB010000002.1	GCA_023605425.1_ASM2360542v1	97.595	1206	29	0	1	1206	114102	112897	0	2067
JAMJSC010000001.1	GCA_023605445.1_ASM2360544v1	97.595	1206	29	0	1	1206	143625	144830	0	2067
JAMJSD010000002.1	GCA_023605475.1_ASM2360547v1	97.595	1206	29	0	1	1206	143625	144830	0	2067
JAMJSF010000002.1	GCA_023605505.1_ASM2360550v1	97.595	1206	29	0	1	1206	114102	112897	0	2067
JAMJSG010000002.1	GCA_023605525.1_ASM2360552v1	97.595	1206	29	0	1	1206	143625	144830	0	2067
JAMJSH010000002.1	GCA_023605545.1_ASM2360554v1	97.595	1206	29	0	1	1206	114102	112897	0	2067
JAMJSI010000002.1	GCA_023605565.1_ASM2360556v1	97.595	1206	29	0	1	1206	143625	144830	0	2067
JAMJSJ010000002.1	GCA_023605585.1_ASM2360558v1	97.595	1206	29	0	1	1206	143625	144830	0	2067
JAMJSK010000002.1	GCA_023605605.1_ASM2360560v1	97.595	1206	29	0	1	1206	143625	144830	0	2067
JAMJSL010000002.1	GCA_023605625.1_ASM2360562v1	97.595	1206	29	0	1	1206	138942	140147	0	2067
JAMJSN010000002.1	GCA_023605665.1_ASM2360566v1	97.595	1206	29	0	1	1206	114102	112897	0	2067
JAMJSO010000001.1	GCA_023605685.1_ASM2360568v1	97.595	1206	29	0	1	1206	114102	112897	0	2067
JAMJSQ010000002.1	GCA_023605705.1_ASM2360570v1	97.595	1206	29	0	1	1206	114102	112897	0	2067
JAMJSR010000002.1	GCA_023605725.1_ASM2360572v1	97.595	1206	29	0	1	1206	143298	144503	0	2067
JAMJST010000002.1	GCA_023605745.1_ASM2360574v1	97.595	1206	29	0	1	1206	143625	144830	0	2067
JAMJSU010000002.1	GCA_023605755.1_ASM2360575v1	97.595	1206	29	0	1	1206	143625	144830	0	2067
JAMJSS010000002.1	GCA_023605765.1_ASM2360576v1	97.595	1206	29	0	1	1206	143625	144830	0	2067
JAMJSV010000002.1	GCA_023605805.1_ASM2360580v1	97.595	1206	29	0	1	1206	114102	112897	0	2067
JAMJSP010000002.1	GCA_023605825.1_ASM2360582v1	97.595	1206	29	0	1	1206	143625	144830	0	2067
JAMJSX010000001.1	GCA_023605845.1_ASM2360584v1	97.595	1206	29	0	1	1206	138942	140147	0	2067
JAMJSW010000002.1	GCA_023605865.1_ASM2360586v1	97.595	1206	29	0	1	1206	138924	140129	0	2067
JAMJSY010000002.1	GCA_023605885.1_ASM2360588v1	97.595	1206	29	0	1	1206	114102	112897	0	2067
JAMJSZ010000008.1	GCA_023605905.1_ASM2360590v1	97.595	1206	29	0	1	1206	63533	64738	0	2067
JAMJTA010000008.1	GCA_023605925.1_ASM2360592v1	97.595	1206	29	0	1	1206	114102	112897	0	2067
JAMJTD010000002.1	GCA_023605935.1_ASM2360593v1	97.595	1206	29	0	1	1206	114102	112897	0	2067
JAMJTB010000002.1	GCA_023605965.1_ASM2360596v1	97.595	1206	29	0	1	1206	143625	144830	0	2067
JAMJTE010000002.1	GCA_023605975.1_ASM2360597v1	97.595	1206	29	0	1	1206	143625	144830	0	2067
JAMJTH010000002.1	GCA_023606005.1_ASM2360600v1	97.595	1206	29	0	1	1206	143625	144830	0	2067
JAMJTI010000002.1	GCA_023606025.1_ASM2360602v1	97.595	1206	29	0	1	1206	143625	144830	0	2067
JAMJTF010000002.1	GCA_023606035.1_ASM2360603v1	97.595	1206	29	0	1	1206	144505	145710	0	2067
JAMJTG010000002.1	GCA_023606065.1_ASM2360606v1	97.595	1206	29	0	1	1206	138924	140129	0	2067
JAMJTC010000002.1	GCA_023606085.1_ASM2360608v1	97.595	1206	29	0	1	1206	114102	112897	0	2067
JAMJTK010000001.1	GCA_023606105.1_ASM2360610v1	97.595	1206	29	0	1	1206	114102	112897	0	2067
JAMJTJ010000002.1	GCA_023606115.1_ASM2360611v1	97.595	1206	29	0	1	1206	138628	139833	0	2067
JAMJTN010000001.1	GCA_023606145.1_ASM2360614v1	97.595	1206	29	0	1	1206	114102	112897	0	2067
JAMJTL010000002.1	GCA_023606155.1_ASM2360615v1	97.595	1206	29	0	1	1206	138924	140129	0	2067
JAMJTM010000002.1	GCA_023606165.1_ASM2360616v1	97.595	1206	29	0	1	1206	138942	140147	0	2067
JAMJTP010000008.1	GCA_023606205.1_ASM2360620v1	97.595	1206	29	0	1	1206	63533	64738	0	2067
JAMJTO010000001.1	GCA_023606225.1_ASM2360622v1	97.595	1206	29	0	1	1206	114102	112897	0	2067
JAMJTS010000002.1	GCA_023606235.1_ASM2360623v1	97.595	1206	29	0	1	1206	114102	112897	0	2067
JAMJTR010000017.1	GCA_023606265.1_ASM2360626v1	97.595	1206	29	0	1	1206	63531	64736	0	2067
JAMJTT010000001.1	GCA_023606285.1_ASM2360628v1	97.595	1206	29	0	1	1206	114102	112897	0	2067
JAMJTU010000002.1	GCA_023606305.1_ASM2360630v1	97.595	1206	29	0	1	1206	143643	144848	0	2067
JAMJTQ010000002.1	GCA_023606325.1_ASM2360632v1	97.595	1206	29	0	1	1206	143625	144830	0	2067
JAMKOL010000001.1	GCA_023606345.1_ASM2360634v1	97.595	1206	29	0	1	1206	263819	262614	0	2067
ABGKRB030000003.1	GCA_023615225.3_PDT001318204.3	97.595	1206	29	0	1	1206	114284	113079	0	2067
ABGKRC030000002.1	GCA_023615245.3_PDT001318203.3	97.595	1206	29	0	1	1206	210993	209788	0	2067
ABGKRI030000003.1	GCA_023615365.3_PDT001318197.3	97.595	1206	29	0	1	1206	113990	112785	0	2067
ABGKRJ030000001.1	GCA_023615405.3_PDT001318196.3	97.595	1206	29	0	1	1206	113990	112785	0	2067
ABGKRP030000017.1	GCA_023615485.3_PDT001318189.3	97.595	1206	29	0	1	1206	64158	62953	0	2067
ABGKRQ030000004.1	GCA_023615505.3_PDT001318188.3	97.595	1206	29	0	1	1206	114285	113080	0	2067
ABGKRR030000006.1	GCA_023615525.3_PDT001318187.3	97.595	1206	29	0	1	1206	71538	70333	0	2067
ABGKRT030000007.1	GCA_023615545.3_PDT001318185.3	97.595	1206	29	0	1	1206	113988	112783	0	2067
ABGKRO030000002.1	GCA_023615565.3_PDT001318190.3	97.595	1206	29	0	1	1206	113990	112785	0	2067
ABGKRS030000003.1	GCA_023615585.3_PDT001318186.3	97.595	1206	29	0	1	1206	113990	112785	0	2067
ABGKRU030000017.1	GCA_023615625.3_PDT001318183.3	97.595	1206	29	0	1	1206	64158	62953	0	2067
CP115629.1	GCA_023615705.2_ASM2361570v2	97.595	1206	29	0	1	1206	957994	959199	0	2067
ABGLTO030000006.1	GCA_023662525.3_PDT001322316.3	97.595	1206	29	0	1	1206	111408	110203	0	2067
ABGLUF030000003.1	GCA_023662945.3_PDT001322315.3	97.595	1206	29	0	1	1206	63422	62217	0	2067
ABGLUE030000002.1	GCA_023662995.3_PDT001322311.3	97.595	1206	29	0	1	1206	142152	140947	0	2067
JAMOLH010000004.1	GCA_023667885.1_ASM2366788v1	97.595	1206	29	0	1	1206	72470	73675	0	2067
ABGMGQ030000006.1	GCA_023682585.3_PDT001322310.3	97.595	1206	29	0	1	1206	111408	110203	0	2067
ABGNLW030000001.1	GCA_023732585.3_PDT001327932.3	97.595	1206	29	0	1	1206	210992	209787	0	2067
ABGOCL030000002.1	GCA_023756185.3_PDT001330360.3	97.595	1206	29	0	1	1206	113990	112785	0	2067
ABGOWO030000003.1	GCA_023770885.3_PDT001322318.3	97.595	1206	29	0	1	1206	113989	112784	0	2067
ABGOYY030000005.1	GCA_023772065.3_PDT001322317.3	97.595	1206	29	0	1	1206	111408	110203	0	2067
ABGOZR030000002.1	GCA_023772545.3_PDT001330376.3	97.595	1206	29	0	1	1206	113990	112785	0	2067
DAHKMG010000006.1	GCA_023773435.1_PDT001325840.1	97.595	1206	29	0	1	1206	76597	75392	0	2067
DAHKMF010000008.1	GCA_023773455.1_PDT001325843.1	97.595	1206	29	0	1	1206	35304	34099	0	2067
DAHKMH010000005.1	GCA_023773495.1_PDT001325801.1	97.595	1206	29	0	1	1206	76598	75393	0	2067
DAHKMI010000005.1	GCA_023773515.1_PDT001325792.1	97.595	1206	29	0	1	1206	76598	75393	0	2067
DAHKMK010000005.1	GCA_023773535.1_PDT001325783.1	97.595	1206	29	0	1	1206	35303	34098	0	2067
DAHKMM010000003.1	GCA_023773555.1_PDT001325751.1	97.595	1206	29	0	1	1206	113990	112785	0	2067
DAHKML010000001.1	GCA_023773575.1_PDT001325775.1	97.595	1206	29	0	1	1206	10909	9704	0	2067
DAHKMN010000005.1	GCA_023773595.1_PDT001325518.1	97.595	1206	29	0	1	1206	35303	34098	0	2067
DAHKMS010000010.1	GCA_023773815.1_PDT001325773.1	97.595	1206	29	0	1	1206	35305	34100	0	2067
DAHKMU010000001.1	GCA_023773855.1_PDT001325680.1	97.595	1206	29	0	1	1206	113990	112785	0	2067
DAHKMX010000001.1	GCA_023773875.1_PDT001325668.1	97.595	1206	29	0	1	1206	113990	112785	0	2067
DAHKNB010000005.1	GCA_023774015.1_PDT001325549.1	97.595	1206	29	0	1	1206	35303	34098	0	2067
DAHKNM010000001.1	GCA_023774455.1_PDT001325695.1	97.595	1206	29	0	1	1206	113990	112785	0	2067
DAHKNY010000003.1	GCA_023774775.1_PDT001325800.1	97.595	1206	29	0	1	1206	76599	75394	0	2067
DAHKOH010000006.1	GCA_023774995.1_PDT001325583.1	97.595	1206	29	0	1	1206	35303	34098	0	2067
DAHKOJ010000005.1	GCA_023775035.1_PDT001325556.1	97.595	1206	29	0	1	1206	35303	34098	0	2067
ABGPCB030000007.1	GCA_023775055.3_PDT001326165.3	97.595	1206	29	0	1	1206	43334	42129	0	2067
ABGPCC030000006.1	GCA_023775095.3_PDT001326140.3	97.595	1206	29	0	1	1206	111927	110722	0	2067
DAHKOM010000006.1	GCA_023775295.1_PDT001325609.1	97.595	1206	29	0	1	1206	35303	34098	0	2067
ABGPCO030000002.1	GCA_023775375.3_PDT001326168.3	97.595	1206	29	0	1	1206	210996	209791	0	2067
ABGPCR030000002.1	GCA_023775475.3_PDT001326138.3	97.595	1206	29	0	1	1206	80203	78998	0	2067
DAHKOR010000006.1	GCA_023775675.1_PDT001325729.1	97.595	1206	29	0	1	1206	35303	34098	0	2067
DAHKOW010000010.1	GCA_023775755.1_PDT001325534.1	97.595	1206	29	0	1	1206	35303	34098	0	2067
DAHKOV010000004.1	GCA_023775775.1_PDT001325539.1	97.595	1206	29	0	1	1206	76597	75392	0	2067
ABGPDC030000003.1	GCA_023775935.3_PDT001326150.3	97.595	1206	29	0	1	1206	113989	112784	0	2067
DAHKPA010000003.1	GCA_023776255.1_PDT001325895.1	97.595	1206	29	0	1	1206	35304	34099	0	2067
DAHKPB010000004.1	GCA_023776275.1_PDT001325866.1	97.595	1206	29	0	1	1206	35304	34099	0	2067
DAHKPC010000010.1	GCA_023776295.1_PDT001325856.1	97.595	1206	29	0	1	1206	35303	34098	0	2067
ABGPDW030000003.1	GCA_023776615.3_PDT001326153.3	97.595	1206	29	0	1	1206	113989	112784	0	2067
DAHKPY010000004.1	GCA_023776945.1_PDT001325844.1	97.595	1206	29	0	1	1206	35304	34099	0	2067
DAHKPW010000003.1	GCA_023776985.1_PDT001325917.1	97.595	1206	29	0	1	1206	113990	112785	0	2067
DAHKQA010000002.1	GCA_023777045.1_PDT001325722.1	97.595	1206	29	0	1	1206	76598	75393	0	2067
DAHKQK010000004.1	GCA_023777275.1_PDT001325829.1	97.595	1206	29	0	1	1206	76598	75393	0	2067
DAHKQQ010000027.1	GCA_023777535.1_PDT001325864.1	97.595	1206	29	0	1	1206	30561	29356	0	2067
DAHKRT010000001.1	GCA_023778295.1_PDT001325921.1	97.595	1206	29	0	1	1206	76599	75394	0	2067
DAHKRX010000006.1	GCA_023778375.1_PDT001325649.1	97.595	1206	29	0	1	1206	35303	34098	0	2067
DAHKTG010000003.1	GCA_023779305.1_PDT001325622.1	97.595	1206	29	0	1	1206	113990	112785	0	2067
DAHKTO010000005.1	GCA_023779645.1_PDT001325853.1	97.595	1206	29	0	1	1206	76598	75393	0	2067
DAHKUB010000007.1	GCA_023780085.1_PDT001325910.1	97.595	1206	29	0	1	1206	76598	75393	0	2067
DAHKUW010000010.1	GCA_023780765.1_PDT001325916.1	97.595	1206	29	0	1	1206	35303	34098	0	2067
DAHKVQ010000004.1	GCA_023781225.1_PDT001325849.1	97.595	1206	29	0	1	1206	35304	34099	0	2067
DAHKWL010000010.1	GCA_023782085.1_PDT001325914.1	97.595	1206	29	0	1	1206	76597	75392	0	2067
DAHKWQ010000005.1	GCA_023782225.1_PDT001325707.1	97.595	1206	29	0	1	1206	76599	75394	0	2067
ABGPHN030000002.1	GCA_023782325.3_PDT001326151.3	97.595	1206	29	0	1	1206	113989	112784	0	2067
DAHKXE010000008.1	GCA_023782585.1_PDT001325861.1	97.595	1206	29	0	1	1206	35304	34099	0	2067
ABGPHU030000003.1	GCA_023782705.3_PDT001326141.3	97.595	1206	29	0	1	1206	149828	148623	0	2067
DAHKXN010000003.1	GCA_023782965.1_PDT001325764.1	97.595	1206	29	0	1	1206	76599	75394	0	2067
DAHKXL010000002.1	GCA_023782985.1_PDT001325809.1	97.595	1206	29	0	1	1206	166694	165489	0	2067
DAHKXQ010000006.1	GCA_023783025.1_PDT001325523.1	97.595	1206	29	0	1	1206	35303	34098	0	2067
DAHKXX010000003.1	GCA_023783815.1_PDT001325651.1	97.595	1206	29	0	1	1206	154815	153610	0	2067
ABGPJH030000003.1	GCA_023784375.3_PDT001326145.3	97.595	1206	29	0	1	1206	113990	112785	0	2067
ABGPJE030000004.1	GCA_023784395.3_PDT001326148.3	97.595	1206	29	0	1	1206	138302	137097	0	2067
ABGPJL030000012.1	GCA_023784435.3_PDT001326144.3	97.595	1206	29	0	1	1206	63422	62217	0	2067
ABGPKL030000013.1	GCA_023785035.3_PDT001326143.3	97.595	1206	29	0	1	1206	63422	62217	0	2067
ABGPKN030000001.1	GCA_023785055.3_PDT001326142.3	97.595	1206	29	0	1	1206	111722	110517	0	2067
ABGPKO030000004.1	GCA_023785075.3_PDT001326139.3	97.595	1206	29	0	1	1206	113989	112784	0	2067
ABGPKP030000009.1	GCA_023785095.3_PDT001326137.3	97.595	1206	29	0	1	1206	43335	42130	0	2067
ABGPKQ030000002.1	GCA_023785115.3_PDT001326136.3	97.595	1206	29	0	1	1206	142257	141052	0	2067
DAHKYB010000004.1	GCA_023786535.1_PDT001325848.1	97.595	1206	29	0	1	1206	113990	112785	0	2067
DAHKYC010000007.1	GCA_023786575.1_PDT001325830.1	97.595	1206	29	0	1	1206	35304	34099	0	2067
DAHKYN010000004.1	GCA_023786735.1_PDT001325760.1	97.595	1206	29	0	1	1206	35304	34099	0	2067
DAHKYJ010000003.1	GCA_023786755.1_PDT001325774.1	97.595	1206	29	0	1	1206	113990	112785	0	2067
DAHKYL010000005.1	GCA_023786775.1_PDT001325770.1	97.595	1206	29	0	1	1206	76598	75393	0	2067
DAHKYO010000004.1	GCA_023786795.1_PDT001325757.1	97.595	1206	29	0	1	1206	35304	34099	0	2067
DAHKYQ010000006.1	GCA_023786875.1_PDT001325748.1	97.595	1206	29	0	1	1206	12681	11476	0	2067
DAHKZL010000009.1	GCA_023787425.1_PDT001325570.1	97.595	1206	29	0	1	1206	35303	34098	0	2067
DAHKZS010000006.1	GCA_023787545.1_PDT001325546.1	97.595	1206	29	0	1	1206	35303	34098	0	2067
DAHKZW010000003.1	GCA_023787555.1_PDT001325543.1	97.595	1206	29	0	1	1206	76597	75392	0	2067
DAHLAG010000010.1	GCA_023787915.1_PDT001325517.1	97.595	1206	29	0	1	1206	35303	34098	0	2067
ABGQLI030000004.1	GCA_023800375.3_PDT001328030.3	97.595	1206	29	0	1	1206	135287	134082	0	2067
ABGQLJ030000006.1	GCA_023800395.3_PDT001328027.3	97.595	1206	29	0	1	1206	111408	110203	0	2067
ABGQLS030000007.1	GCA_023800575.3_PDT001328025.3	97.595	1206	29	0	1	1206	111408	110203	0	2067
ABGQLR030000002.1	GCA_023800595.3_PDT001328026.3	97.595	1206	29	0	1	1206	210993	209788	0	2067
ABGQMS030000002.1	GCA_023801115.3_PDT001328028.3	97.595	1206	29	0	1	1206	148089	146884	0	2067
ABGRCG030000003.1	GCA_023820025.3_PDT001335701.3	97.595	1206	29	0	1	1206	113990	112785	0	2067
DAHLUK010000015.1	GCA_023824955.1_PDT001325610.1	97.595	1206	29	0	1	1206	76597	75392	0	2067
DAHLUW010000010.1	GCA_023825195.1_PDT001325906.1	97.595	1206	29	0	1	1206	76597	75392	0	2067
DAHLUV010000006.1	GCA_023825235.1_PDT001325923.1	97.595	1206	29	0	1	1206	76599	75394	0	2067
DAHLUZ010000007.1	GCA_023825315.1_PDT001325754.1	97.595	1206	29	0	1	1206	76597	75392	0	2067
DAHLVG010000010.1	GCA_023825455.1_PDT001325899.1	97.595	1206	29	0	1	1206	35303	34098	0	2067
DAHLVH010000003.1	GCA_023825475.1_PDT001325896.1	97.595	1206	29	0	1	1206	35304	34099	0	2067
DAHLVL010000006.1	GCA_023825555.1_PDT001325920.1	97.595	1206	29	0	1	1206	35304	34099	0	2067
DAHLVS010000008.1	GCA_023825715.1_PDT001325788.1	97.595	1206	29	0	1	1206	35304	34099	0	2067
ABGRDV030000001.1	GCA_023825795.3_PDT001326170.3	97.595	1206	29	0	1	1206	111735	110530	0	2067
DAHLVX010000003.1	GCA_023825855.1_PDT001325893.1	97.595	1206	29	0	1	1206	76597	75392	0	2067
DAHLWA010000006.1	GCA_023825895.1_PDT001325875.1	97.595	1206	29	0	1	1206	35304	34099	0	2067
DAHLWJ010000010.1	GCA_023826135.1_PDT001325897.1	97.595	1206	29	0	1	1206	35303	34098	0	2067
DAHLWL010000006.1	GCA_023826195.1_PDT001325877.1	97.595	1206	29	0	1	1206	35303	34098	0	2067
DAHLWU010000003.1	GCA_023826355.1_PDT001325677.1	97.595	1206	29	0	1	1206	154815	153610	0	2067
ABGRGL030000002.1	GCA_023827875.3_PDT001326171.3	97.595	1206	29	0	1	1206	210993	209788	0	2067
ABGRGO030000008.1	GCA_023827895.3_PDT001326169.3	97.595	1206	29	0	1	1206	80203	78998	0	2067
ABGRGM030000002.1	GCA_023827915.3_PDT001326167.3	97.595	1206	29	0	1	1206	120379	119174	0	2067
ABGRGS030000003.1	GCA_023827995.3_PDT001326159.3	97.595	1206	29	0	1	1206	149828	148623	0	2067
ABGRGT030000002.1	GCA_023828015.3_PDT001326158.3	97.595	1206	29	0	1	1206	142256	141051	0	2067
ABGRGW030000010.1	GCA_023828055.3_PDT001326154.3	97.595	1206	29	0	1	1206	9026	7821	0	2067
ABGRGV030000009.1	GCA_023828075.3_PDT001326155.3	97.595	1206	29	0	1	1206	43334	42129	0	2067
DAHLXM010000003.1	GCA_023829135.1_PDT001325803.1	97.595	1206	29	0	1	1206	76598	75393	0	2067
DAHLXV010000008.1	GCA_023829355.1_PDT001325763.1	97.595	1206	29	0	1	1206	35304	34099	0	2067
DAHLYC010000001.1	GCA_023829395.1_PDT001325743.1	97.595	1206	29	0	1	1206	113990	112785	0	2067
DAHLYE010000001.1	GCA_023829455.1_PDT001325736.1	97.595	1206	29	0	1	1206	114010	112805	0	2067
DAHLZC010000015.1	GCA_023830075.1_PDT001325630.1	97.595	1206	29	0	1	1206	76597	75392	0	2067
DAHLZG010000005.1	GCA_023830115.1_PDT001325619.1	97.595	1206	29	0	1	1206	35303	34098	0	2067
DAHLZM010000015.1	GCA_023830215.1_PDT001325604.1	97.595	1206	29	0	1	1206	76597	75392	0	2067
DAHLZO010000004.1	GCA_023830255.1_PDT001325601.1	97.595	1206	29	0	1	1206	76599	75394	0	2067
DAHLZV010000004.1	GCA_023830395.1_PDT001325576.1	97.595	1206	29	0	1	1206	76597	75392	0	2067
DAHLZW010000008.1	GCA_023830415.1_PDT001325574.1	97.595	1206	29	0	1	1206	76597	75392	0	2067
ABGRLU030000001.1	GCA_023834375.3_PDT001330362.3	97.595	1206	29	0	1	1206	199977	198772	0	2067
ABGRLW030000002.1	GCA_023834395.3_PDT001330365.3	97.595	1206	29	0	1	1206	165766	164561	0	2067
ABGRML030000017.1	GCA_023834755.3_PDT001335653.3	97.595	1206	29	0	1	1206	22159	23364	0	2067
ABGRMQ030000008.1	GCA_023834995.3_PDT001335654.3	97.595	1206	29	0	1	1206	32305	31100	0	2067
DAHLAC010000005.1	GCA_023874205.1_PDT001325532.1	97.595	1206	29	0	1	1206	76597	75392	0	2067
DAHKZX010000005.1	GCA_023874245.1_PDT001325540.1	97.595	1206	29	0	1	1206	35303	34098	0	2067
DAHLAF010000005.1	GCA_023874265.1_PDT001325520.1	97.595	1206	29	0	1	1206	35303	34098	0	2067
DAHLAI010000005.1	GCA_023874305.1_PDT001325504.1	97.595	1206	29	0	1	1206	35303	34098	0	2067
JAMWGX010000018.1	GCA_023893915.1_ASM2389391v1	97.595	1206	29	0	1	1206	5217	6422	0	2067
JAMQAR010000010.1	GCA_023897105.1_ASM2389710v1	97.595	1206	29	0	1	1206	35673	34468	0	2067
JAMXBO010000001.1	GCA_023913855.1_ASM2391385v1	97.595	1206	29	0	1	1206	142961	144166	0	2067
JAMXBQ010000004.1	GCA_023913865.1_ASM2391386v1	97.595	1206	29	0	1	1206	143168	144373	0	2067
JAMXBP010000023.1	GCA_023913875.1_ASM2391387v1	97.595	1206	29	0	1	1206	71503	70298	0	2067
JAMXBR010000013.1	GCA_023913885.1_ASM2391388v1	97.595	1206	29	0	1	1206	1533	328	0	2067
JAMXBN010000021.1	GCA_023913935.1_ASM2391393v1	97.595	1206	29	0	1	1206	8937	7732	0	2067
JAMXBL010000051.1	GCA_023913965.1_ASM2391396v1	97.595	1206	29	0	1	1206	71503	70298	0	2067
JAMXBM010000028.1	GCA_023914005.1_ASM2391400v1	97.595	1206	29	0	1	1206	71495	70290	0	2067
QMFV01000066.1	GCA_023955475.1_ASM2395547v1	97.595	1206	29	0	1	1206	144252	145457	0	2067
JAMQAG010000001.1	GCA_024007195.1_ASM2400719v1	97.595	1206	29	0	1	1206	111279	112484	0	2067
JAMQAH010000002.1	GCA_024007225.1_ASM2400722v1	97.595	1206	29	0	1	1206	114068	112863	0	2067
JAMQAI010000004.1	GCA_024007295.1_ASM2400729v1	97.595	1206	29	0	1	1206	114068	112863	0	2067
JAMQAJ010000005.1	GCA_024007355.1_ASM2400735v1	97.595	1206	29	0	1	1206	35673	34468	0	2067
JAMQAK010000010.1	GCA_024007375.1_ASM2400737v1	97.595	1206	29	0	1	1206	35673	34468	0	2067
JAMQAL010000002.1	GCA_024007415.1_ASM2400741v1	97.595	1206	29	0	1	1206	153521	152316	0	2067
JAMQAN010000002.1	GCA_024007475.1_ASM2400747v1	97.595	1206	29	0	1	1206	114068	112863	0	2067
JAMQAO010000002.1	GCA_024007535.1_ASM2400753v1	97.595	1206	29	0	1	1206	114601	113396	0	2067
JAMQAP010000006.1	GCA_024007555.1_ASM2400755v1	97.595	1206	29	0	1	1206	35673	34468	0	2067
JAMQAQ010000002.1	GCA_024007595.1_ASM2400759v1	97.595	1206	29	0	1	1206	104477	105682	0	2067
JAMQAM010000002.1	GCA_024007635.1_ASM2400763v1	97.595	1206	29	0	1	1206	144157	145362	0	2067
JAMQAS010000009.1	GCA_024007655.1_ASM2400765v1	97.595	1206	29	0	1	1206	104477	105682	0	2067
JAMQAT010000002.1	GCA_024007695.1_ASM2400769v1	97.595	1206	29	0	1	1206	153521	152316	0	2067
ABGUHW010000067.1	GCA_024012555.1_PDT001338067.2	97.595	1206	29	0	1	1206	10177	8972	0	2067
ABGUIA030000008.1	GCA_024012655.3_PDT001338063.4	97.595	1206	29	0	1	1206	14862	13657	0	2067
DAHQUU010000005.1	GCA_024023115.1_PDT001336375.1	97.595	1206	29	0	1	1206	66437	65232	0	2067
DAHQUT010000005.1	GCA_024023135.1_PDT001336380.1	97.595	1206	29	0	1	1206	213438	212233	0	2067
DAHQWC010000003.1	GCA_024023975.1_PDT001336391.1	97.595	1206	29	0	1	1206	254129	252924	0	2067
DAHQWD010000003.1	GCA_024023995.1_PDT001336390.1	97.595	1206	29	0	1	1206	254129	252924	0	2067
DAHQWE010000003.1	GCA_024024015.1_PDT001336389.1	97.595	1206	29	0	1	1206	272779	271574	0	2067
DAHQWF010000003.1	GCA_024024035.1_PDT001336388.1	97.595	1206	29	0	1	1206	254129	252924	0	2067
DAHQWG010000004.1	GCA_024024055.1_PDT001336387.1	97.595	1206	29	0	1	1206	213438	212233	0	2067
DAHQWH010000001.1	GCA_024024075.1_PDT001336385.1	97.595	1206	29	0	1	1206	263817	262612	0	2067
DAHQWL010000001.1	GCA_024024095.1_PDT001336382.1	97.595	1206	29	0	1	1206	263817	262612	0	2067
DAHQWJ010000001.1	GCA_024024115.1_PDT001336384.1	97.595	1206	29	0	1	1206	263817	262612	0	2067
DAHQWK010000001.1	GCA_024024135.1_PDT001336381.1	97.595	1206	29	0	1	1206	193176	191971	0	2067
DAHQWI010000001.1	GCA_024024145.1_PDT001336383.1	97.595	1206	29	0	1	1206	263817	262612	0	2067
DAHQWO010000001.1	GCA_024024175.1_PDT001336378.1	97.595	1206	29	0	1	1206	210992	209787	0	2067
DAHQWN010000001.1	GCA_024024195.1_PDT001336377.1	97.595	1206	29	0	1	1206	263817	262612	0	2067
DAHQWM010000001.1	GCA_024024215.1_PDT001336379.1	97.595	1206	29	0	1	1206	213908	212703	0	2067
DAHQWQ010000001.1	GCA_024024235.1_PDT001336373.1	97.595	1206	29	0	1	1206	263817	262612	0	2067
DAHQWP010000001.1	GCA_024024255.1_PDT001336374.1	97.595	1206	29	0	1	1206	263817	262612	0	2067
DAHQWR010000001.1	GCA_024024315.1_PDT001336372.1	97.595	1206	29	0	1	1206	263817	262612	0	2067
DAHQXO010000004.1	GCA_024024735.1_PDT001336392.1	97.595	1206	29	0	1	1206	213438	212233	0	2067
DAHQXP010000004.1	GCA_024024755.1_PDT001336386.1	97.595	1206	29	0	1	1206	213438	212233	0	2067
DAHQXQ010000001.1	GCA_024024775.1_PDT001336376.1	97.595	1206	29	0	1	1206	263817	262612	0	2067
DAHQXR010000001.1	GCA_024024795.1_PDT001336371.1	97.595	1206	29	0	1	1206	210992	209787	0	2067
DAHQXS010000001.1	GCA_024024815.1_PDT001336370.1	97.595	1206	29	0	1	1206	210992	209787	0	2067
DAHQXT010000003.1	GCA_024024835.1_PDT001336369.1	97.595	1206	29	0	1	1206	254129	252924	0	2067
DAHQXU010000002.1	GCA_024024855.1_PDT001336368.1	97.595	1206	29	0	1	1206	210993	209788	0	2067
DAHQXY010000004.1	GCA_024024875.1_PDT001336364.1	97.595	1206	29	0	1	1206	90161	88956	0	2067
DAHQXV010000004.1	GCA_024024895.1_PDT001336367.1	97.595	1206	29	0	1	1206	90161	88956	0	2067
DAHQXX010000004.1	GCA_024024915.1_PDT001336365.1	97.595	1206	29	0	1	1206	90161	88956	0	2067
DAHQXW010000004.1	GCA_024024935.1_PDT001336366.1	97.595	1206	29	0	1	1206	90161	88956	0	2067
DAHQXZ010000002.1	GCA_024024955.1_PDT001336363.1	97.595	1206	29	0	1	1206	210994	209789	0	2067
DAHQYA010000004.1	GCA_024024975.1_PDT001336362.1	97.595	1206	29	0	1	1206	90161	88956	0	2067
DAHQYB010000004.1	GCA_024024995.1_PDT001336361.1	97.595	1206	29	0	1	1206	90161	88956	0	2067
DAHQYC010000004.1	GCA_024025015.1_PDT001336360.1	97.595	1206	29	0	1	1206	90161	88956	0	2067
DAHQYE010000004.1	GCA_024025055.1_PDT001336358.1	97.595	1206	29	0	1	1206	213438	212233	0	2067
DAHQYH010000002.1	GCA_024025115.1_PDT001336355.1	97.595	1206	29	0	1	1206	210994	209789	0	2067
DAHQYP010000004.1	GCA_024025275.1_PDT001336347.1	97.595	1206	29	0	1	1206	213438	212233	0	2067
DAHQYQ010000001.1	GCA_024025295.1_PDT001336343.1	97.595	1206	29	0	1	1206	20063	21268	0	2067
DAHQYR010000002.1	GCA_024025315.1_PDT001336344.1	97.595	1206	29	0	1	1206	261795	260590	0	2067
DAHQYW010000003.1	GCA_024025355.1_PDT001336336.1	97.595	1206	29	0	1	1206	232088	230883	0	2067
DAHQZC010000003.1	GCA_024025515.1_PDT001336328.1	97.595	1206	29	0	1	1206	206377	205172	0	2067
DAHQZF010000005.1	GCA_024025555.1_PDT001336325.1	97.595	1206	29	0	1	1206	232088	230883	0	2067
DAHQZH010000004.1	GCA_024025635.1_PDT001336322.1	97.595	1206	29	0	1	1206	233741	232536	0	2067
DAHQZI010000004.1	GCA_024025655.1_PDT001336321.1	97.595	1206	29	0	1	1206	213438	212233	0	2067
DAHQZJ010000001.1	GCA_024025675.1_PDT001336319.1	97.595	1206	29	0	1	1206	113990	112785	0	2067
DAHQZM010000003.1	GCA_024025695.1_PDT001336317.1	97.595	1206	29	0	1	1206	76599	75394	0	2067
DAHQZK010000041.1	GCA_024025715.1_PDT001336318.1	97.595	1206	29	0	1	1206	22209	23414	0	2067
DAHQZL010000008.1	GCA_024025735.1_PDT001336316.1	97.595	1206	29	0	1	1206	8250	7045	0	2067
DAHQZN010000001.1	GCA_024025755.1_PDT001336314.1	97.595	1206	29	0	1	1206	111729	110524	0	2067
DAHQZO010000013.1	GCA_024025775.1_PDT001336313.1	97.595	1206	29	0	1	1206	35143	36348	0	2067
DAHQZQ010000018.1	GCA_024025795.1_PDT001336310.1	97.595	1206	29	0	1	1206	18591	19796	0	2067
DAHQZP010000001.1	GCA_024025815.1_PDT001336309.1	97.595	1206	29	0	1	1206	113990	112785	0	2067
DAHQZT010000002.1	GCA_024025855.1_PDT001336305.1	97.595	1206	29	0	1	1206	105443	104238	0	2067
DAHQZS010000005.1	GCA_024025875.1_PDT001336307.1	97.595	1206	29	0	1	1206	113990	112785	0	2067
DAHQZU010000005.1	GCA_024025895.1_PDT001336304.1	97.595	1206	29	0	1	1206	76597	75392	0	2067
DAHQZV010000001.1	GCA_024025915.1_PDT001336303.1	97.595	1206	29	0	1	1206	115288	114083	0	2067
DAHQZZ010000003.1	GCA_024025955.1_PDT001336299.1	97.595	1206	29	0	1	1206	76597	75392	0	2067
DAHQZX010000002.1	GCA_024025975.1_PDT001336300.1	97.595	1206	29	0	1	1206	76597	75392	0	2067
DAHRAA010000019.1	GCA_024025995.1_PDT001336296.1	97.595	1206	29	0	1	1206	22234	23439	0	2067
DAHRAB010000020.1	GCA_024026035.1_PDT001336295.1	97.595	1206	29	0	1	1206	29528	28323	0	2067
DAHRAD010000019.1	GCA_024026175.1_PDT001336291.1	97.595	1206	29	0	1	1206	37928	39133	0	2067
DAHRAH010000001.1	GCA_024026195.1_PDT001336285.1	97.595	1206	29	0	1	1206	113990	112785	0	2067
DAHRAG010000002.1	GCA_024026255.1_PDT001336288.1	97.595	1206	29	0	1	1206	105381	104176	0	2067
DAHRAF010000019.1	GCA_024026295.1_PDT001336287.1	97.595	1206	29	0	1	1206	17593	18798	0	2067
DAHRAI010000004.1	GCA_024026315.1_PDT001336284.1	97.595	1206	29	0	1	1206	115288	114083	0	2067
DAHRAJ010000044.1	GCA_024026335.1_PDT001336283.1	97.595	1206	29	0	1	1206	18568	19773	0	2067
DAHRAM010000030.1	GCA_024026355.1_PDT001336279.1	97.595	1206	29	0	1	1206	18944	20149	0	2067
DAHRAL010000002.1	GCA_024026375.1_PDT001336278.1	97.595	1206	29	0	1	1206	76599	75394	0	2067
DAHRAK010000025.1	GCA_024026395.1_PDT001336282.1	97.595	1206	29	0	1	1206	22171	23376	0	2067
DAHRAN010000015.1	GCA_024026415.1_PDT001336276.1	97.595	1206	29	0	1	1206	8248	7043	0	2067
DAHRAO010000006.1	GCA_024026435.1_PDT001336273.1	97.595	1206	29	0	1	1206	29501	28296	0	2067
DAHRAR010000042.1	GCA_024026455.1_PDT001336268.1	97.595	1206	29	0	1	1206	18617	19822	0	2067
DAHRAQ010000001.1	GCA_024026475.1_PDT001336272.1	97.595	1206	29	0	1	1206	113990	112785	0	2067
DAHRAP010000002.1	GCA_024026495.1_PDT001336270.1	97.595	1206	29	0	1	1206	56741	55536	0	2067
DAHRAS010000014.1	GCA_024026535.1_PDT001336267.1	97.595	1206	29	0	1	1206	17606	18811	0	2067
DAHRAW010000001.1	GCA_024026555.1_PDT001336261.1	97.595	1206	29	0	1	1206	105316	104111	0	2067
DAHRAU010000058.1	GCA_024026575.1_PDT001336263.1	97.595	1206	29	0	1	1206	14857	13652	0	2067
DAHRAV010000020.1	GCA_024026595.1_PDT001336262.1	97.595	1206	29	0	1	1206	18673	19878	0	2067
DAHRAX010000002.1	GCA_024026615.1_PDT001336260.1	97.595	1206	29	0	1	1206	76599	75394	0	2067
DAHRAY010000081.1	GCA_024026655.1_PDT001336258.1	97.595	1206	29	0	1	1206	8295	7090	0	2067
DAHRBA010000040.1	GCA_024026675.1_PDT001336250.1	97.595	1206	29	0	1	1206	18531	19736	0	2067
DAHRBB010000014.1	GCA_024026695.1_PDT001336246.1	97.595	1206	29	0	1	1206	35579	34374	0	2067
DAHRBE010000088.1	GCA_024026715.1_PDT001336244.1	97.595	1206	29	0	1	1206	8266	7061	0	2067
DAHRBC010000003.1	GCA_024026755.1_PDT001336245.1	97.595	1206	29	0	1	1206	50158	48953	0	2067
DAHRBF010000083.1	GCA_024026775.1_PDT001336240.1	97.595	1206	29	0	1	1206	8295	7090	0	2067
DAHRBD010000085.1	GCA_024026795.1_PDT001336242.1	97.595	1206	29	0	1	1206	9263	8058	0	2067
DAHTCA010000006.1	GCA_024073325.1_PDT001348666.1	97.595	1206	29	0	1	1206	29513	28308	0	2067
ABGWAT030000020.1	GCA_024106355.3_PDT001330356.3	97.595	1206	29	0	1	1206	76599	75394	0	2067
ABGWBN030000006.1	GCA_024107915.3_PDT001330363.3	97.595	1206	29	0	1	1206	60083	58878	0	2067
ABGWBZ030000002.1	GCA_024108195.3_PDT001330380.3	97.595	1206	29	0	1	1206	113990	112785	0	2067
ABGWCF030000002.1	GCA_024108295.3_PDT001330357.3	97.595	1206	29	0	1	1206	113990	112785	0	2067
ABGWCE030000002.1	GCA_024108315.3_PDT001330358.3	97.595	1206	29	0	1	1206	113990	112785	0	2067
ABGWCD030000001.1	GCA_024108355.3_PDT001330359.3	97.595	1206	29	0	1	1206	113990	112785	0	2067
ABGWUC030000006.1	GCA_024118835.3_PDT001337955.4	97.595	1206	29	0	1	1206	29439	28234	0	2067
ABGWVP030000004.1	GCA_024119555.3_PDT001337956.4	97.595	1206	29	0	1	1206	29434	28229	0	2067
ABGXDC030000002.1	GCA_024123465.3_PDT001351146.3	97.595	1206	29	0	1	1206	165768	164563	0	2067
ABGXDB030000002.1	GCA_024123515.3_PDT001351144.3	97.595	1206	29	0	1	1206	113990	112785	0	2067
ABGXDK030000002.1	GCA_024123655.3_PDT001351152.3	97.595	1206	29	0	1	1206	113990	112785	0	2067
ABGXDJ030000004.1	GCA_024123675.3_PDT001351158.3	97.595	1206	29	0	1	1206	115287	114082	0	2067
ABGXDM030000003.1	GCA_024123715.3_PDT001351147.3	97.595	1206	29	0	1	1206	144896	143691	0	2067
ABGXDN030000020.1	GCA_024123735.3_PDT001351143.3	97.595	1206	29	0	1	1206	76599	75394	0	2067
ABGXDO030000001.1	GCA_024123755.3_PDT001351142.3	97.595	1206	29	0	1	1206	113991	112786	0	2067
JAMXTX010000001.1	GCA_024124105.1_ASM2412410v1	97.595	1206	29	0	1	1206	144639	143434	0	2067
JAMXTU010000001.1	GCA_024124125.1_ASM2412412v1	97.595	1206	29	0	1	1206	144639	143434	0	2067
JAMXUF010000001.1	GCA_024124135.1_ASM2412413v1	97.595	1206	29	0	1	1206	144639	143434	0	2067
JAMXUG010000001.1	GCA_024124165.1_ASM2412416v1	97.595	1206	29	0	1	1206	144639	143434	0	2067
JAMXTW010000001.1	GCA_024124185.1_ASM2412418v1	97.595	1206	29	0	1	1206	144639	143434	0	2067
JAMXTV010000001.1	GCA_024124195.1_ASM2412419v1	97.595	1206	29	0	1	1206	142614	143819	0	2067
JAMXTY010000001.1	GCA_024124205.1_ASM2412420v1	97.595	1206	29	0	1	1206	142614	143819	0	2067
JAMXUC010000001.1	GCA_024124245.1_ASM2412424v1	97.595	1206	29	0	1	1206	142556	143761	0	2067
JAMXTZ010000001.1	GCA_024124255.1_ASM2412425v1	97.595	1206	29	0	1	1206	142614	143819	0	2067
JAMXUA010000002.1	GCA_024124285.1_ASM2412428v1	97.595	1206	29	0	1	1206	104424	105629	0	2067
JAMXUD010000001.1	GCA_024124295.1_ASM2412429v1	97.595	1206	29	0	1	1206	144639	143434	0	2067
JAMXUE010000002.1	GCA_024124345.1_ASM2412434v1	97.595	1206	29	0	1	1206	144639	143434	0	2067
JAMXUB010000001.1	GCA_024124425.1_ASM2412442v1	97.595	1206	29	0	1	1206	142899	144104	0	2067
CP099795.1	GCA_024125815.1_ASM2412581v1	97.595	1206	29	0	1	1206	2971302	2972507	0	2067
CP099786.1	GCA_024126235.1_ASM2412623v1	97.595	1206	29	0	1	1206	1830915	1832120	0	2067
CP099784.1	GCA_024126255.1_ASM2412625v1	97.595	1206	29	0	1	1206	3043096	3041891	0	2067
CP099788.1	GCA_024126275.1_ASM2412627v1	97.595	1206	29	0	1	1206	2247715	2248920	0	2067
CP099790.1	GCA_024126295.1_ASM2412629v1	97.595	1206	29	0	1	1206	2363295	2364500	0	2067
CP099793.1	GCA_024126315.1_ASM2412631v1	97.595	1206	29	0	1	1206	544740	543535	0	2067
ABGXEZ030000002.1	GCA_024131065.3_PDT001351156.3	97.595	1206	29	0	1	1206	113990	112785	0	2067
ABGXFC030000001.1	GCA_024131125.3_PDT001351149.3	97.595	1206	29	0	1	1206	113990	112785	0	2067
ABGXJT030000006.1	GCA_024133565.3_PDT001351159.3	97.595	1206	29	0	1	1206	71538	70333	0	2067
ABGXJV030000002.1	GCA_024133625.3_PDT001351155.3	97.595	1206	29	0	1	1206	113990	112785	0	2067
ABGXJW030000002.1	GCA_024133665.3_PDT001351148.3	97.595	1206	29	0	1	1206	113990	112785	0	2067
ABGXKX030000002.1	GCA_024134125.3_PDT001351151.3	97.595	1206	29	0	1	1206	115288	114083	0	2067
CP099858.1	GCA_024134625.1_ASM2413462v1	97.595	1206	29	0	1	1206	932867	934072	0	2067
CP099857.1	GCA_024134685.1_ASM2413468v1	97.595	1206	29	0	1	1206	932876	934081	0	2067
CP099969.1	GCA_024137925.1_ASM2413792v1	97.595	1206	29	0	1	1206	2726694	2725489	0	2067
CP099989.1	GCA_024138105.1_ASM2413810v1	97.595	1206	29	0	1	1206	2447594	2448799	0	2067
ABGXZW030000001.1	GCA_024145225.3_PDT001352767.3	97.595	1206	29	0	1	1206	113990	112785	0	2067
ABGXZT030000001.1	GCA_024145445.3_PDT001352869.3	97.595	1206	29	0	1	1206	113990	112785	0	2067
ABGYAS030000002.1	GCA_024145825.3_PDT001352948.3	97.595	1206	29	0	1	1206	155957	154752	0	2067
ABGYAV030000001.1	GCA_024145885.3_PDT001352904.3	97.595	1206	29	0	1	1206	113990	112785	0	2067
ABGYAY030000002.1	GCA_024145905.3_PDT001352895.3	97.595	1206	29	0	1	1206	113990	112785	0	2067
ABGYAW030000001.1	GCA_024145925.3_PDT001352898.3	97.595	1206	29	0	1	1206	113990	112785	0	2067
ABGYAX030000001.1	GCA_024145955.3_PDT001352897.3	97.595	1206	29	0	1	1206	113990	112785	0	2067
ABGYBC030000001.1	GCA_024146125.3_PDT001352877.3	97.595	1206	29	0	1	1206	210994	209789	0	2067
ABGYBE030000001.1	GCA_024146205.3_PDT001352864.3	97.595	1206	29	0	1	1206	210992	209787	0	2067
ABGYBF030000003.1	GCA_024146245.3_PDT001352862.3	97.595	1206	29	0	1	1206	113990	112785	0	2067
ABGYAU030000003.1	GCA_024146715.3_PDT001352911.3	97.595	1206	29	0	1	1206	113990	112785	0	2067
ABGYBP030000002.1	GCA_024148205.3_PDT001352815.3	97.595	1206	29	0	1	1206	113990	112785	0	2067
ABGYBW030000001.1	GCA_024148485.3_PDT001352778.3	97.595	1206	29	0	1	1206	113990	112785	0	2067
ABGYBY030000008.1	GCA_024148575.3_PDT001352759.3	97.595	1206	29	0	1	1206	59247	58042	0	2067
ABGYCW030000003.1	GCA_024161245.3_PDT001352776.3	97.595	1206	29	0	1	1206	113990	112785	0	2067
ABGYIV030000001.1	GCA_024164345.3_PDT001352974.3	97.595	1206	29	0	1	1206	113990	112785	0	2067
ABGYIY030000002.1	GCA_024164365.3_PDT001352972.3	97.595	1206	29	0	1	1206	113990	112785	0	2067
ABGYIW030000001.1	GCA_024164405.3_PDT001352973.3	97.595	1206	29	0	1	1206	113990	112785	0	2067
ABGYIZ030000002.1	GCA_024164425.3_PDT001352971.3	97.595	1206	29	0	1	1206	113990	112785	0	2067
ABGYJA030000001.1	GCA_024164445.3_PDT001352970.3	97.595	1206	29	0	1	1206	113990	112785	0	2067
ABGYJB030000001.1	GCA_024164465.3_PDT001352969.3	97.595	1206	29	0	1	1206	113990	112785	0	2067
ABGYJF030000001.1	GCA_024164605.3_PDT001352965.3	97.595	1206	29	0	1	1206	115288	114083	0	2067
ABGYJG030000002.1	GCA_024164665.3_PDT001352964.3	97.595	1206	29	0	1	1206	113990	112785	0	2067
ABGYJV030000003.1	GCA_024165205.3_PDT001352947.3	97.595	1206	29	0	1	1206	155957	154752	0	2067
ABGYJU030000001.1	GCA_024165245.3_PDT001352949.3	97.595	1206	29	0	1	1206	113991	112786	0	2067
ABGYJX030000003.1	GCA_024165385.3_PDT001352945.3	97.595	1206	29	0	1	1206	113990	112785	0	2067
ABGYKB030000002.1	GCA_024165405.3_PDT001352940.3	97.595	1206	29	0	1	1206	113990	112785	0	2067
ABGYJW030000001.1	GCA_024165445.3_PDT001352944.3	97.595	1206	29	0	1	1206	113990	112785	0	2067
ABGYKI030000001.1	GCA_024166525.3_PDT001352934.3	97.595	1206	29	0	1	1206	113990	112785	0	2067
ABGYKG030000004.1	GCA_024166545.3_PDT001352937.3	97.595	1206	29	0	1	1206	72230	71025	0	2067
ABGYKK030000004.1	GCA_024166565.3_PDT001352932.3	97.595	1206	29	0	1	1206	155957	154752	0	2067
ABGYLA030000002.1	GCA_024166905.3_PDT001352909.3	97.595	1206	29	0	1	1206	113990	112785	0	2067
ABGYLC030000001.1	GCA_024166965.3_PDT001352906.3	97.595	1206	29	0	1	1206	113990	112785	0	2067
ABGYLZ030000001.1	GCA_024167365.3_PDT001352871.3	97.595	1206	29	0	1	1206	113990	112785	0	2067
ABGYMA030000002.1	GCA_024167425.3_PDT001352870.3	97.595	1206	29	0	1	1206	113990	112785	0	2067
ABGYME030000001.1	GCA_024167465.3_PDT001352863.3	97.595	1206	29	0	1	1206	113990	112785	0	2067
ABGYNB030000002.1	GCA_024168145.3_PDT001352817.3	97.595	1206	29	0	1	1206	113990	112785	0	2067
ABGYND030000016.1	GCA_024168185.3_PDT001352811.3	97.595	1206	29	0	1	1206	63663	62458	0	2067
ABGYNS030000001.1	GCA_024168425.3_PDT001352760.3	97.595	1206	29	0	1	1206	113990	112785	0	2067
ABGYNR030000002.1	GCA_024168575.3_PDT001352770.3	97.595	1206	29	0	1	1206	113990	112785	0	2067
ABGYNP030000001.1	GCA_024168655.3_PDT001352775.3	97.595	1206	29	0	1	1206	113990	112785	0	2067
CP100305.1	GCA_024172225.1_ASM2417222v1	97.595	1206	29	0	1	1206	2264352	2263147	0	2067
ABGYSV030000002.1	GCA_024175625.3_PDT001353804.3	97.595	1206	29	0	1	1206	113990	112785	0	2067
ABGYTA030000006.1	GCA_024175705.3_PDT001353805.3	97.595	1206	29	0	1	1206	111408	110203	0	2067
ABGYTB030000002.1	GCA_024175745.3_PDT001353802.3	97.595	1206	29	0	1	1206	210993	209788	0	2067
ABGYTC030000002.1	GCA_024175765.3_PDT001353798.3	97.595	1206	29	0	1	1206	113990	112785	0	2067
ABGYTZ030000002.1	GCA_024176405.3_PDT001353797.3	97.595	1206	29	0	1	1206	113892	112687	0	2067
ABGYUC030000003.1	GCA_024176785.3_PDT001353799.3	97.595	1206	29	0	1	1206	113990	112785	0	2067
ABGZHI030000003.1	GCA_024187695.3_PDT001354248.3	97.595	1206	29	0	1	1206	210993	209788	0	2067
ABGZHZ030000002.1	GCA_024188015.3_PDT001354379.3	97.595	1206	29	0	1	1206	210993	209788	0	2067
ABGZQN030000002.1	GCA_024192475.3_PDT001354821.3	97.595	1206	29	0	1	1206	113990	112785	0	2067
ABGZQO030000002.1	GCA_024192535.3_PDT001354820.3	97.595	1206	29	0	1	1206	113990	112785	0	2067
ABGZSD030000002.1	GCA_024193435.3_PDT001354822.3	97.595	1206	29	0	1	1206	155957	154752	0	2067
ABHAOR030000001.1	GCA_024210095.3_PDT001356903.3	97.595	1206	29	0	1	1206	210993	209788	0	2067
ABHAPJ030000002.1	GCA_024210475.3_PDT001356898.3	97.595	1206	29	0	1	1206	113990	112785	0	2067
ABHAPW030000001.1	GCA_024210735.3_PDT001356895.3	97.595	1206	29	0	1	1206	113990	112785	0	2067
ABHAQO030000002.1	GCA_024211075.3_PDT001356896.3	97.595	1206	29	0	1	1206	113990	112785	0	2067
ABHAQW030000001.1	GCA_024211295.3_PDT001356902.3	97.595	1206	29	0	1	1206	210993	209788	0	2067
ABHARL030000017.1	GCA_024211585.3_PDT001356897.3	97.595	1206	29	0	1	1206	64158	62953	0	2067
ABHARK030000001.1	GCA_024211605.3_PDT001356894.3	97.595	1206	29	0	1	1206	113990	112785	0	2067
ABHARM030000001.1	GCA_024211625.3_PDT001356893.3	97.595	1206	29	0	1	1206	113990	112785	0	2067
JANCAS010000001.1	GCA_024258945.1_ASM2425894v1	97.595	1206	29	0	1	1206	49208	48003	0	2067
JANCAU010000002.1	GCA_024258965.1_ASM2425896v1	97.595	1206	29	0	1	1206	143081	144286	0	2067
JANCAV010000003.1	GCA_024258975.1_ASM2425897v1	97.595	1206	29	0	1	1206	143120	144325	0	2067
JANCAT010000012.1	GCA_024258985.1_ASM2425898v1	97.595	1206	29	0	1	1206	73641	74846	0	2067
JANCBD010000003.1	GCA_024259015.1_ASM2425901v1	97.595	1206	29	0	1	1206	143405	144610	0	2067
JANCBB010000002.1	GCA_024259045.1_ASM2425904v1	97.595	1206	29	0	1	1206	104672	105877	0	2067
JANCAY010000008.1	GCA_024259065.1_ASM2425906v1	97.595	1206	29	0	1	1206	73553	74758	0	2067
JANCAW010000006.1	GCA_024259085.1_ASM2425908v1	97.595	1206	29	0	1	1206	74843	76048	0	2067
JANCBJ010000031.1	GCA_024259095.1_ASM2425909v1	97.595	1206	29	0	1	1206	41077	39872	0	2067
JANCBK010000004.1	GCA_024259125.1_ASM2425912v1	97.595	1206	29	0	1	1206	143098	144303	0	2067
JANCBM010000008.1	GCA_024259135.1_ASM2425913v1	97.595	1206	29	0	1	1206	82274	83479	0	2067
JANCAX010000012.1	GCA_024259165.1_ASM2425916v1	97.595	1206	29	0	1	1206	29478	28273	0	2067
JANCAG010000001.1	GCA_024259185.1_ASM2425918v1	97.595	1206	29	0	1	1206	142910	144115	0	2067
JANCBP010000001.1	GCA_024259205.1_ASM2425920v1	97.595	1206	29	0	1	1206	143157	144362	0	2067
JANCAP010000026.1	GCA_024259215.1_ASM2425921v1	97.595	1206	29	0	1	1206	43016	44221	0	2067
JANCAH010000001.1	GCA_024259245.1_ASM2425924v1	97.595	1206	29	0	1	1206	142910	144115	0	2067
JANCAJ010000002.1	GCA_024259255.1_ASM2425925v1	97.595	1206	29	0	1	1206	142910	144115	0	2067
JANCAR010000001.1	GCA_024259285.1_ASM2425928v1	97.595	1206	29	0	1	1206	73553	74758	0	2067
JANCAI010000003.1	GCA_024259305.1_ASM2425930v1	97.595	1206	29	0	1	1206	142910	144115	0	2067
JANCAN010000004.1	GCA_024259325.1_ASM2425932v1	97.595	1206	29	0	1	1206	42905	44110	0	2067
JANCBC010000002.1	GCA_024259345.1_ASM2425934v1	97.595	1206	29	0	1	1206	142910	144115	0	2067
JANCBA010000002.1	GCA_024259355.1_ASM2425935v1	97.595	1206	29	0	1	1206	114082	112877	0	2067
JANCAM010000002.1	GCA_024259365.1_ASM2425936v1	97.595	1206	29	0	1	1206	79181	80386	0	2067
JANCAO010000017.1	GCA_024259425.1_ASM2425942v1	97.595	1206	29	0	1	1206	42904	44109	0	2067
JANCBN010000002.1	GCA_024259455.1_ASM2425945v1	97.595	1206	29	0	1	1206	127907	126702	0	2067
JANCAQ010000021.1	GCA_024259485.1_ASM2425948v1	97.595	1206	29	0	1	1206	42906	44111	0	2067
JANCAK010000002.1	GCA_024259505.1_ASM2425950v1	97.595	1206	29	0	1	1206	142910	144115	0	2067
JANCAZ010000001.1	GCA_024259545.1_ASM2425954v1	97.595	1206	29	0	1	1206	79235	80440	0	2067
JANCAL010000021.1	GCA_024259555.1_ASM2425955v1	97.595	1206	29	0	1	1206	57716	58921	0	2067
JANCBI010000002.1	GCA_024259585.1_ASM2425958v1	97.595	1206	29	0	1	1206	114066	112861	0	2067
JANCBG010000002.1	GCA_024259605.1_ASM2425960v1	97.595	1206	29	0	1	1206	143094	144299	0	2067
JANCBH010000002.1	GCA_024259625.1_ASM2425962v1	97.595	1206	29	0	1	1206	127514	126309	0	2067
JANCBE010000001.1	GCA_024259645.1_ASM2425964v1	97.595	1206	29	0	1	1206	142910	144115	0	2067
JANCBF010000002.1	GCA_024259665.1_ASM2425966v1	97.595	1206	29	0	1	1206	142910	144115	0	2067
JANCBO010000002.1	GCA_024259685.1_ASM2425968v1	97.595	1206	29	0	1	1206	114068	112863	0	2067
JANCBL010000005.1	GCA_024259695.1_ASM2425969v1	97.595	1206	29	0	1	1206	127514	126309	0	2067
DAIFQD010000058.1	GCA_024273935.1_PDT001336315.1	97.595	1206	29	0	1	1206	17571	18776	0	2067
DAIFQG010000002.1	GCA_024273955.1_PDT001336311.1	97.595	1206	29	0	1	1206	115288	114083	0	2067
DAIFQF010000008.1	GCA_024273975.1_PDT001336312.1	97.595	1206	29	0	1	1206	59325	58120	0	2067
DAIFQI010000009.1	GCA_024273995.1_PDT001336301.1	97.595	1206	29	0	1	1206	35153	36358	0	2067
DAIFQH010000073.1	GCA_024274015.1_PDT001336306.1	97.595	1206	29	0	1	1206	8251	7046	0	2067
DAIFQJ010000021.1	GCA_024274035.1_PDT001336297.1	97.595	1206	29	0	1	1206	7343	8548	0	2067
DAIFQL010000003.1	GCA_024274055.1_PDT001336286.1	97.595	1206	29	0	1	1206	76597	75392	0	2067
DAIFQK010000022.1	GCA_024274075.1_PDT001336289.1	97.595	1206	29	0	1	1206	1266	61	0	2067
DAIFQN010000022.1	GCA_024274095.1_PDT001336275.1	97.595	1206	29	0	1	1206	31025	32230	0	2067
DAIFQO010000009.1	GCA_024274135.1_PDT001336274.1	97.595	1206	29	0	1	1206	32310	31105	0	2067
DAIFQP010000010.1	GCA_024274155.1_PDT001336271.1	97.595	1206	29	0	1	1206	29501	28296	0	2067
DAIFQS010000060.1	GCA_024274175.1_PDT001336249.1	97.595	1206	29	0	1	1206	22169	23374	0	2067
DAIFQR010000085.1	GCA_024274215.1_PDT001336257.1	97.595	1206	29	0	1	1206	8282	7077	0	2067
DAIFQT010000001.1	GCA_024274235.1_PDT001336248.1	97.595	1206	29	0	1	1206	96302	95097	0	2067
DAIFQV010000046.1	GCA_024274255.1_PDT001336247.1	97.595	1206	29	0	1	1206	22160	23365	0	2067
DAIFRA010000001.1	GCA_024274355.1_PDT001336239.1	97.595	1206	29	0	1	1206	113990	112785	0	2067
DAIFQZ010000007.1	GCA_024274375.1_PDT001336243.1	97.595	1206	29	0	1	1206	8307	7102	0	2067
ABHCNF020000006.1	GCA_024286655.2_PDT001360808.2	97.595	1206	29	0	1	1206	207510	206305	0	2067
ABHCSF020000004.1	GCA_024291965.2_PDT001360806.2	97.595	1206	29	0	1	1206	66280	65075	0	2067
ABHCTE020000013.1	GCA_024292885.2_PDT001360809.2	97.595	1206	29	0	1	1206	76845	75640	0	2067
JANCQC010000003.1	GCA_024295205.1_ASM2429520v1	97.595	1206	29	0	1	1206	142910	144115	0	2067
JANCQB010000002.1	GCA_024295225.1_ASM2429522v1	97.595	1206	29	0	1	1206	18801	20006	0	2067
JANCQM010000003.1	GCA_024295265.1_ASM2429526v1	97.595	1206	29	0	1	1206	79228	80433	0	2067
JANCQA010000001.1	GCA_024295285.1_ASM2429528v1	97.595	1206	29	0	1	1206	114102	112897	0	2067
JANCQI010000001.1	GCA_024295305.1_ASM2429530v1	97.595	1206	29	0	1	1206	143483	144688	0	2067
JANCPU010000001.1	GCA_024295345.1_ASM2429534v1	97.595	1206	29	0	1	1206	143625	144830	0	2067
JANCQP010000002.1	GCA_024296075.1_ASM2429607v1	97.595	1206	29	0	1	1206	143625	144830	0	2067
JANCQR010000003.1	GCA_024296105.1_ASM2429610v1	97.595	1206	29	0	1	1206	103406	102201	0	2067
JANCQS010000003.1	GCA_024296115.1_ASM2429611v1	97.595	1206	29	0	1	1206	143625	144830	0	2067
JANCQX010000004.1	GCA_024296145.1_ASM2429614v1	97.595	1206	29	0	1	1206	143625	144830	0	2067
JANCPT010000002.1	GCA_024296165.1_ASM2429616v1	97.595	1206	29	0	1	1206	144125	145330	0	2067
JANCPV010000002.1	GCA_024296185.1_ASM2429618v1	97.595	1206	29	0	1	1206	103406	102201	0	2067
JANCQG010000002.1	GCA_024296205.1_ASM2429620v1	97.595	1206	29	0	1	1206	143625	144830	0	2067
JANCQE010000003.1	GCA_024296215.1_ASM2429621v1	97.595	1206	29	0	1	1206	18821	20026	0	2067
JANCPX010000002.1	GCA_024296265.1_ASM2429626v1	97.595	1206	29	0	1	1206	114071	112866	0	2067
JANCPW010000002.1	GCA_024296285.1_ASM2429628v1	97.595	1206	29	0	1	1206	103406	102201	0	2067
JANCPY010000002.1	GCA_024296295.1_ASM2429629v1	97.595	1206	29	0	1	1206	143329	144534	0	2067
JANCQN010000001.1	GCA_024296325.1_ASM2429632v1	97.595	1206	29	0	1	1206	211269	210064	0	2067
JANCQT010000001.1	GCA_024296345.1_ASM2429634v1	97.595	1206	29	0	1	1206	114102	112897	0	2067
JANCQV010000002.1	GCA_024296365.1_ASM2429636v1	97.595	1206	29	0	1	1206	142930	144135	0	2067
JANCQF010000003.1	GCA_024296375.1_ASM2429637v1	97.595	1206	29	0	1	1206	172011	170806	0	2067
JANCQK010000001.1	GCA_024296405.1_ASM2429640v1	97.595	1206	29	0	1	1206	127548	126343	0	2067
JANCQJ010000002.1	GCA_024296425.1_ASM2429642v1	97.595	1206	29	0	1	1206	79193	80398	0	2067
JANCPZ010000001.1	GCA_024296445.1_ASM2429644v1	97.595	1206	29	0	1	1206	143231	144436	0	2067
JANCQL010000002.1	GCA_024296475.1_ASM2429647v1	97.595	1206	29	0	1	1206	142922	144127	0	2067
JANCQW010000009.1	GCA_024296495.1_ASM2429649v1	97.595	1206	29	0	1	1206	143483	144688	0	2067
JANCQO010000003.1	GCA_024296515.1_ASM2429651v1	97.595	1206	29	0	1	1206	127548	126343	0	2067
JANCQU010000005.1	GCA_024296625.1_ASM2429662v1	97.595	1206	29	0	1	1206	103363	102158	0	2067
MIZC01000110.1	GCA_024320835.1_ASM2432083v1	97.595	1206	29	0	1	1206	211100	209895	0	2067
JANEXT010000002.1	GCA_024357705.1_ASM2435770v1	97.595	1206	29	0	1	1206	73568	74773	0	2067
JANEXU010000381.1	GCA_024357715.1_ASM2435771v1	97.595	1206	29	0	1	1206	1224	19	0	2067
JANEXX010000002.1	GCA_024357835.1_ASM2435783v1	97.595	1206	29	0	1	1206	35571	34366	0	2067
ABHEVJ030000038.1	GCA_024362545.3_PDT001365150.3	97.595	1206	29	0	1	1206	34553	33348	0	2067
ABHEYA030000037.1	GCA_024367255.3_PDT001365158.3	97.595	1206	29	0	1	1206	22168	23373	0	2067
ABHEYG030000001.1	GCA_024367415.3_PDT001365152.3	97.595	1206	29	0	1	1206	111722	110517	0	2067
ABHEYH030000006.1	GCA_024367455.3_PDT001365151.3	97.595	1206	29	0	1	1206	111408	110203	0	2067
ABHEYJ030000006.1	GCA_024367475.3_PDT001365147.3	97.595	1206	29	0	1	1206	111408	110203	0	2067
ABHFCV030000006.1	GCA_024373525.3_PDT001366658.3	97.595	1206	29	0	1	1206	40366	39161	0	2067
ABHFDR030000001.1	GCA_024374355.3_PDT001366646.3	97.595	1206	29	0	1	1206	113990	112785	0	2067
ABHFDT030000002.1	GCA_024374435.3_PDT001366651.3	97.595	1206	29	0	1	1206	113990	112785	0	2067
ABHFDV030000002.1	GCA_024374475.3_PDT001366648.3	97.595	1206	29	0	1	1206	113990	112785	0	2067
ABHFFP030000003.1	GCA_024375375.3_PDT001366685.3	97.595	1206	29	0	1	1206	72229	71024	0	2067
ABHFFQ030000004.1	GCA_024375475.3_PDT001366683.3	97.595	1206	29	0	1	1206	113990	112785	0	2067
ABHFFW030000003.1	GCA_024375595.3_PDT001366638.3	97.595	1206	29	0	1	1206	113990	112785	0	2067
ABHFGS030000002.1	GCA_024376255.3_PDT001366684.3	97.595	1206	29	0	1	1206	113990	112785	0	2067
ABHFGZ030000001.1	GCA_024376395.3_PDT001366653.3	97.595	1206	29	0	1	1206	113990	112785	0	2067
ABHFHN030000001.1	GCA_024376935.3_PDT001366688.3	97.595	1206	29	0	1	1206	113988	112783	0	2067
ABHFJS030000003.1	GCA_024378235.3_PDT001366663.3	97.595	1206	29	0	1	1206	210993	209788	0	2067
ABHFMR030000002.1	GCA_024392295.3_PDT001366657.3	97.595	1206	29	0	1	1206	113990	112785	0	2067
ABHFMV030000002.1	GCA_024392375.3_PDT001366647.3	97.595	1206	29	0	1	1206	113990	112785	0	2067
ABHFMX030000002.1	GCA_024392395.3_PDT001366637.3	97.595	1206	29	0	1	1206	70067	68862	0	2067
ABHGGD030000075.1	GCA_024417625.3_PDT001367741.3	97.595	1206	29	0	1	1206	8273	7068	0	2067
ABHGGF030000003.1	GCA_024417685.3_PDT001367737.3	97.595	1206	29	0	1	1206	71724	70519	0	2067
ABHGGI030000043.1	GCA_024417785.3_PDT001367733.3	97.595	1206	29	0	1	1206	19048	20253	0	2067
ABHGGL030000013.1	GCA_024417885.3_PDT001367726.3	97.595	1206	29	0	1	1206	32276	31071	0	2067
ABHGGM030000018.1	GCA_024418125.3_PDT001367725.3	97.595	1206	29	0	1	1206	17844	19049	0	2067
ABHGGY030000007.1	GCA_024418365.3_PDT001367706.3	97.595	1206	29	0	1	1206	35564	34359	0	2067
ABHGGX030000066.1	GCA_024418385.3_PDT001367703.3	97.595	1206	29	0	1	1206	18946	20151	0	2067
ABHGHC030000046.1	GCA_024418545.3_PDT001367742.3	97.595	1206	29	0	1	1206	18821	20026	0	2067
ABHGHD030000002.1	GCA_024418605.3_PDT001367719.3	97.595	1206	29	0	1	1206	96200	94995	0	2067
ABHGHS030000008.1	GCA_024419125.3_PDT001367699.3	97.595	1206	29	0	1	1206	14923	13718	0	2067
ABHGHV030000001.1	GCA_024419185.3_PDT001367694.3	97.595	1206	29	0	1	1206	105471	104266	0	2067
JAIUXO010000003.1	GCA_024461015.1_ASM2446101v1	97.595	1206	29	0	1	1206	81336	80131	0	2067
ABHHPF030000003.1	GCA_024468255.3_PDT001370967.3	97.595	1206	29	0	1	1206	113990	112785	0	2067
ABHHPH030000001.1	GCA_024468275.3_PDT001370962.3	97.595	1206	29	0	1	1206	113990	112785	0	2067
ABHHPG030000010.1	GCA_024468295.3_PDT001370966.3	97.595	1206	29	0	1	1206	45682	44477	0	2067
ABHHPK030000002.1	GCA_024468355.3_PDT001370960.3	97.595	1206	29	0	1	1206	113990	112785	0	2067
ABHHPL030000015.1	GCA_024468395.3_PDT001370957.3	97.595	1206	29	0	1	1206	36761	35556	0	2067
ABHHXQ030000003.1	GCA_024483945.3_PDT001373651.3	97.595	1206	29	0	1	1206	113990	112785	0	2067
ABHHXM030000002.1	GCA_024483955.3_PDT001373669.3	97.595	1206	29	0	1	1206	186745	185540	0	2067
ABHHXN030000003.1	GCA_024484005.3_PDT001373660.3	97.595	1206	29	0	1	1206	253428	252223	0	2067
ABHHXO030000004.1	GCA_024484025.3_PDT001373656.3	97.595	1206	29	0	1	1206	113990	112785	0	2067
ABHHXR030000004.1	GCA_024484045.3_PDT001373645.3	97.595	1206	29	0	1	1206	114620	113415	0	2067
ABHHXS030000036.1	GCA_024484065.3_PDT001373619.3	97.595	1206	29	0	1	1206	19202	20407	0	2067
ABHHXT030000002.1	GCA_024484085.3_PDT001373618.3	97.595	1206	29	0	1	1206	210993	209788	0	2067
ABHHXV030000039.1	GCA_024484145.3_PDT001373597.3	97.595	1206	29	0	1	1206	19203	20408	0	2067
JANHMJ010000002.1	GCA_024495885.1_ASM2449588v1	97.595	1206	29	0	1	1206	155960	154755	0	2067
JANHMI010000002.1	GCA_024495905.1_ASM2449590v1	97.595	1206	29	0	1	1206	155960	154755	0	2067
JANHMK010000002.1	GCA_024495925.1_ASM2449592v1	97.595	1206	29	0	1	1206	144207	145412	0	2067
ABHICZ030000001.1	GCA_024506255.3_PDT001377363.3	97.595	1206	29	0	1	1206	210992	209787	0	2067
ABHIDE030000001.1	GCA_024506535.3_PDT001376701.3	97.595	1206	29	0	1	1206	210993	209788	0	2067
ABHIDI030000002.1	GCA_024506635.3_PDT001376733.3	97.595	1206	29	0	1	1206	32315	31110	0	2067
ABHIEJ030000044.1	GCA_024507155.3_PDT001376698.3	97.595	1206	29	0	1	1206	19931	21136	0	2067
ABHIEL030000047.1	GCA_024507235.3_PDT001376697.3	97.595	1206	29	0	1	1206	19931	21136	0	2067
ABHIEQ030000001.1	GCA_024507275.3_PDT001376690.3	97.595	1206	29	0	1	1206	210993	209788	0	2067
ABHIFK030000046.1	GCA_024507635.3_PDT001376666.3	97.595	1206	29	0	1	1206	19931	21136	0	2067
ABHIFL030000044.1	GCA_024507695.3_PDT001376665.3	97.595	1206	29	0	1	1206	19931	21136	0	2067
ABHIFP030000051.1	GCA_024507735.3_PDT001376660.3	97.595	1206	29	0	1	1206	8228	7023	0	2067
ABHIFQ030000035.1	GCA_024507795.3_PDT001376659.3	97.595	1206	29	0	1	1206	19131	20336	0	2067
ABHIGI030000020.1	GCA_024521335.3_PDT001378141.3	97.595	1206	29	0	1	1206	76598	75393	0	2067
ABHIRQ030000001.1	GCA_024531255.3_PDT001373628.3	97.595	1206	29	0	1	1206	74579	73374	0	2067
ABHIRR030000002.1	GCA_024531305.3_PDT001373625.3	97.595	1206	29	0	1	1206	210993	209788	0	2067
ABHITE030000002.1	GCA_024533675.3_PDT001373640.3	97.595	1206	29	0	1	1206	210993	209788	0	2067
ABHITH030000004.1	GCA_024533715.3_PDT001373602.3	97.595	1206	29	0	1	1206	113990	112785	0	2067
ABHITI030000003.1	GCA_024533735.3_PDT001373598.3	97.595	1206	29	0	1	1206	253428	252223	0	2067
ABHITK030000004.1	GCA_024533755.3_PDT001373610.3	97.595	1206	29	0	1	1206	104914	103709	0	2067
ABHIUB030000001.1	GCA_024534515.3_PDT001373689.3	97.595	1206	29	0	1	1206	116360	115155	0	2067
ABHIUE030000007.1	GCA_024534535.3_PDT001373673.3	97.595	1206	29	0	1	1206	43408	42203	0	2067
ABHIUF030000051.1	GCA_024534635.3_PDT001373600.3	97.595	1206	29	0	1	1206	18268	19473	0	2067
ABHIUO030000003.1	GCA_024535055.3_PDT001373658.3	97.595	1206	29	0	1	1206	113990	112785	0	2067
ABHIUQ030000002.1	GCA_024535155.3_PDT001373605.3	97.595	1206	29	0	1	1206	210617	209412	0	2067
ABHIWZ030000001.1	GCA_024536495.3_PDT001373629.3	97.595	1206	29	0	1	1206	212188	210983	0	2067
ABHIXL030000002.1	GCA_024536735.3_PDT001373690.3	97.595	1206	29	0	1	1206	116360	115155	0	2067
ABHIXM030000003.1	GCA_024536755.3_PDT001373662.3	97.595	1206	29	0	1	1206	196036	194831	0	2067
ABHIXR030000002.1	GCA_024536815.3_PDT001373624.3	97.595	1206	29	0	1	1206	210993	209788	0	2067
ABHIXN030000001.1	GCA_024536835.3_PDT001373634.3	97.595	1206	29	0	1	1206	121286	120081	0	2067
ABHIXP030000010.1	GCA_024536855.3_PDT001373613.3	97.595	1206	29	0	1	1206	51061	49856	0	2067
ABHIXQ030000009.1	GCA_024536875.3_PDT001373611.3	97.595	1206	29	0	1	1206	51061	49856	0	2067
ABHIXS030000002.1	GCA_024536895.3_PDT001373607.3	97.595	1206	29	0	1	1206	54872	53667	0	2067
ABHIXT030000007.1	GCA_024536915.3_PDT001373601.3	97.595	1206	29	0	1	1206	169639	168434	0	2067
ABHIYC030000003.1	GCA_024537115.3_PDT001373688.3	97.595	1206	29	0	1	1206	116360	115155	0	2067
ABHIYB030000004.1	GCA_024537155.3_PDT001373686.3	97.595	1206	29	0	1	1206	116360	115155	0	2067
ABHIYD030000001.1	GCA_024537175.3_PDT001373679.3	97.595	1206	29	0	1	1206	116360	115155	0	2067
ABHIYE030000003.1	GCA_024537195.3_PDT001373657.3	97.595	1206	29	0	1	1206	254047	252842	0	2067
ABHIYH030000001.1	GCA_024537215.3_PDT001373648.3	97.595	1206	29	0	1	1206	121286	120081	0	2067
ABHIYF030000005.1	GCA_024537235.3_PDT001373653.3	97.595	1206	29	0	1	1206	51060	49855	0	2067
ABHIYG030000004.1	GCA_024537255.3_PDT001373650.3	97.595	1206	29	0	1	1206	51058	49853	0	2067
ABHIYI030000003.1	GCA_024537275.3_PDT001373646.3	97.595	1206	29	0	1	1206	51060	49855	0	2067
ABHIYJ030000001.1	GCA_024537295.3_PDT001373635.3	97.595	1206	29	0	1	1206	121286	120081	0	2067
ABHIYK030000001.1	GCA_024537315.3_PDT001373633.3	97.595	1206	29	0	1	1206	121286	120081	0	2067
ABHIYL030000001.1	GCA_024537335.3_PDT001373632.3	97.595	1206	29	0	1	1206	121286	120081	0	2067
ABHIYN030000002.1	GCA_024537355.3_PDT001373623.3	97.595	1206	29	0	1	1206	210993	209788	0	2067
ABHIYM030000035.1	GCA_024537375.3_PDT001373627.3	97.595	1206	29	0	1	1206	19203	20408	0	2067
ABHIYO030000002.1	GCA_024537395.3_PDT001373622.3	97.595	1206	29	0	1	1206	210994	209789	0	2067
ABHIYP030000002.1	GCA_024537435.3_PDT001373616.3	97.595	1206	29	0	1	1206	210993	209788	0	2067
ABHIYR030000003.1	GCA_024537455.3_PDT001373612.3	97.595	1206	29	0	1	1206	113990	112785	0	2067
ABHIYS030000006.1	GCA_024537475.3_PDT001373609.3	97.595	1206	29	0	1	1206	104914	103709	0	2067
ABHIYT030000001.1	GCA_024537495.3_PDT001373608.3	97.595	1206	29	0	1	1206	121286	120081	0	2067
ABHIYW030000001.1	GCA_024537515.3_PDT001373603.3	97.595	1206	29	0	1	1206	113990	112785	0	2067
ABHIYU030000002.1	GCA_024537535.3_PDT001373606.3	97.595	1206	29	0	1	1206	210993	209788	0	2067
ABHIYV030000015.1	GCA_024537555.3_PDT001373604.3	97.595	1206	29	0	1	1206	113991	112786	0	2067
ABHIYY030000003.1	GCA_024537675.3_PDT001373664.3	97.595	1206	29	0	1	1206	51060	49855	0	2067
ABHIZE030000001.1	GCA_024537695.3_PDT001373649.3	97.595	1206	29	0	1	1206	210616	209411	0	2067
ABHIZC030000012.1	GCA_024537715.3_PDT001373659.3	97.595	1206	29	0	1	1206	113990	112785	0	2067
ABHIZF030000001.1	GCA_024537735.3_PDT001373647.3	97.595	1206	29	0	1	1206	210616	209411	0	2067
ABHIZH030000001.1	GCA_024537765.3_PDT001373643.3	97.595	1206	29	0	1	1206	210993	209788	0	2067
ABHIZI030000019.1	GCA_024537795.3_PDT001373631.3	97.595	1206	29	0	1	1206	51060	49855	0	2067
ABHIZJ030000002.1	GCA_024537815.3_PDT001373621.3	97.595	1206	29	0	1	1206	207037	205832	0	2067
ABHIZK030000003.1	GCA_024537835.3_PDT001373617.3	97.595	1206	29	0	1	1206	54521	53316	0	2067
ABHIZL030000004.1	GCA_024537875.3_PDT001373599.3	97.595	1206	29	0	1	1206	113990	112785	0	2067
ABHIZS030000019.1	GCA_024538055.3_PDT001373655.3	97.595	1206	29	0	1	1206	42189	40984	0	2067
ABHIZR030000021.1	GCA_024538065.3_PDT001373661.3	97.595	1206	29	0	1	1206	42189	40984	0	2067
ABHIZP030000002.1	GCA_024538095.3_PDT001373668.3	97.595	1206	29	0	1	1206	210993	209788	0	2067
ABHIZQ030000005.1	GCA_024538115.3_PDT001373672.3	97.595	1206	29	0	1	1206	8975	7770	0	2067
ABHIZT030000001.1	GCA_024538135.3_PDT001373654.3	97.595	1206	29	0	1	1206	8712	7507	0	2067
ABHIZU030000001.1	GCA_024538155.3_PDT001373630.3	97.595	1206	29	0	1	1206	8712	7507	0	2067
ABHIZV030000001.1	GCA_024538175.3_PDT001373596.3	97.595	1206	29	0	1	1206	210616	209411	0	2067
ABHIZY030000002.1	GCA_024538255.3_PDT001373549.3	97.595	1206	29	0	1	1206	116360	115155	0	2067
ABHKCF030000001.1	GCA_024559045.3_PDT001377816.3	97.595	1206	29	0	1	1206	116360	115155	0	2067
ABHKCL030000008.1	GCA_024559145.3_PDT001377807.3	97.595	1206	29	0	1	1206	76598	75393	0	2067
ABHKCK030000002.1	GCA_024559165.3_PDT001377808.3	97.595	1206	29	0	1	1206	113990	112785	0	2067
ABHKCM030000004.1	GCA_024559205.3_PDT001377806.3	97.595	1206	29	0	1	1206	113990	112785	0	2067
ABHKCN030000003.1	GCA_024559225.3_PDT001377805.3	97.595	1206	29	0	1	1206	113990	112785	0	2067
ABHKCP030000034.1	GCA_024559245.3_PDT001377803.3	97.595	1206	29	0	1	1206	18437	19642	0	2067
ABHKCQ030000020.1	GCA_024559265.3_PDT001377802.3	97.595	1206	29	0	1	1206	51060	49855	0	2067
ABHKCO030000002.1	GCA_024559285.3_PDT001377804.3	97.595	1206	29	0	1	1206	210993	209788	0	2067
ABHKCR030000002.1	GCA_024559305.3_PDT001377801.3	97.595	1206	29	0	1	1206	210616	209411	0	2067
ABHKCT030000005.1	GCA_024559325.3_PDT001377799.3	97.595	1206	29	0	1	1206	113990	112785	0	2067
ABHKCU030000008.1	GCA_024559385.3_PDT001377796.3	97.595	1206	29	0	1	1206	76599	75394	0	2067
ABHKCX030000009.1	GCA_024559445.3_PDT001377791.3	97.595	1206	29	0	1	1206	8975	7770	0	2067
ABHKDA030000005.1	GCA_024559465.3_PDT001377789.3	97.595	1206	29	0	1	1206	123552	122347	0	2067
ABHKCZ030000003.1	GCA_024559485.3_PDT001377790.3	97.595	1206	29	0	1	1206	113990	112785	0	2067
ABHKDB030000006.1	GCA_024559505.3_PDT001377788.3	97.595	1206	29	0	1	1206	57789	56584	0	2067
ABHKDD030000003.1	GCA_024559525.3_PDT001377787.3	97.595	1206	29	0	1	1206	96245	95040	0	2067
ABHKDC030000003.1	GCA_024559545.3_PDT001377786.3	97.595	1206	29	0	1	1206	96245	95040	0	2067
ABHKDE030000008.1	GCA_024559565.3_PDT001377785.3	97.595	1206	29	0	1	1206	76598	75393	0	2067
ABHKDG030000008.1	GCA_024559585.3_PDT001377783.3	97.595	1206	29	0	1	1206	113990	112785	0	2067
ABHKDF030000010.1	GCA_024559605.3_PDT001377784.3	97.595	1206	29	0	1	1206	113990	112785	0	2067
ABHKDJ030000001.1	GCA_024559665.3_PDT001377780.3	97.595	1206	29	0	1	1206	210993	209788	0	2067
ABHKDL030000003.1	GCA_024559685.3_PDT001377777.3	97.595	1206	29	0	1	1206	113990	112785	0	2067
ABHKDM030000012.1	GCA_024559705.3_PDT001377776.3	97.595	1206	29	0	1	1206	104914	103709	0	2067
ABHKDK030000033.1	GCA_024559725.3_PDT001377779.3	97.595	1206	29	0	1	1206	19016	20221	0	2067
ABHKDO030000001.1	GCA_024559745.3_PDT001377775.3	97.595	1206	29	0	1	1206	76598	75393	0	2067
ABHKDP030000003.1	GCA_024559765.3_PDT001377773.3	97.595	1206	29	0	1	1206	100402	99197	0	2067
ABHKDN030000001.1	GCA_024559785.3_PDT001377774.3	97.595	1206	29	0	1	1206	121286	120081	0	2067
ABHKDQ030000003.1	GCA_024559805.3_PDT001377772.3	97.595	1206	29	0	1	1206	113990	112785	0	2067
ABHKDT030000003.1	GCA_024559825.3_PDT001377771.3	97.595	1206	29	0	1	1206	113990	112785	0	2067
ABHKDS030000002.1	GCA_024559845.3_PDT001377770.3	97.595	1206	29	0	1	1206	113990	112785	0	2067
ABHKDR030000003.1	GCA_024559865.3_PDT001377769.3	97.595	1206	29	0	1	1206	113990	112785	0	2067
ABHKDV030000012.1	GCA_024559885.3_PDT001377767.3	97.595	1206	29	0	1	1206	113990	112785	0	2067
ABHKDU030000004.1	GCA_024559905.3_PDT001377768.3	97.595	1206	29	0	1	1206	113990	112785	0	2067
ABHKDW030000004.1	GCA_024559925.3_PDT001377766.3	97.595	1206	29	0	1	1206	42161	40956	0	2067
ABHKDX030000011.1	GCA_024559945.3_PDT001377765.3	97.595	1206	29	0	1	1206	113990	112785	0	2067
ABHKDY030000004.1	GCA_024559965.3_PDT001377764.3	97.595	1206	29	0	1	1206	54521	53316	0	2067
ABHKDZ030000002.1	GCA_024559985.3_PDT001377763.3	97.595	1206	29	0	1	1206	210616	209411	0	2067
ABHKEB030000006.1	GCA_024560025.3_PDT001377762.3	97.595	1206	29	0	1	1206	71559	70354	0	2067
ABHKEC030000008.1	GCA_024560045.3_PDT001377760.3	97.595	1206	29	0	1	1206	71404	70199	0	2067
ABHKEE030000003.1	GCA_024560065.3_PDT001377759.3	97.595	1206	29	0	1	1206	104914	103709	0	2067
ABHKED030000002.1	GCA_024560085.3_PDT001377758.3	97.595	1206	29	0	1	1206	210616	209411	0	2067
ABHKEH030000003.1	GCA_024560105.3_PDT001377755.3	97.595	1206	29	0	1	1206	104914	103709	0	2067
ABHKEF030000002.1	GCA_024560125.3_PDT001377757.3	97.595	1206	29	0	1	1206	113990	112785	0	2067
ABHKEG030000003.1	GCA_024560145.3_PDT001377756.3	97.595	1206	29	0	1	1206	104914	103709	0	2067
ABHKEI030000002.1	GCA_024560185.3_PDT001377754.3	97.595	1206	29	0	1	1206	181460	180255	0	2067
ABHKEK030000002.1	GCA_024560205.3_PDT001377752.3	97.595	1206	29	0	1	1206	210617	209412	0	2067
ABHKES030000005.1	GCA_024560325.3_PDT001377741.3	97.595	1206	29	0	1	1206	104914	103709	0	2067
ABHKER030000001.1	GCA_024560365.3_PDT001377739.3	97.595	1206	29	0	1	1206	121286	120081	0	2067
ABHKET030000001.1	GCA_024560385.3_PDT001377738.3	97.595	1206	29	0	1	1206	121286	120081	0	2067
ABHKEW030000037.1	GCA_024560405.3_PDT001377735.3	97.595	1206	29	0	1	1206	35304	34099	0	2067
ABHKEU030000002.1	GCA_024560425.3_PDT001377737.3	97.595	1206	29	0	1	1206	210993	209788	0	2067
ABHKEV030000005.1	GCA_024560445.3_PDT001377736.3	97.595	1206	29	0	1	1206	210993	209788	0	2067
ABHKFC030000013.1	GCA_024560565.3_PDT001377729.3	97.595	1206	29	0	1	1206	8767	7562	0	2067
ABHKFD030000001.1	GCA_024560585.3_PDT001377728.3	97.595	1206	29	0	1	1206	210616	209411	0	2067
ABHKFE030000013.1	GCA_024560605.3_PDT001377727.3	97.595	1206	29	0	1	1206	8767	7562	0	2067
ABHKFH030000003.1	GCA_024560625.3_PDT001377724.3	97.595	1206	29	0	1	1206	113990	112785	0	2067
ABHKFG030000004.1	GCA_024560645.3_PDT001377725.3	97.595	1206	29	0	1	1206	104914	103709	0	2067
ABHKFF030000006.1	GCA_024560665.3_PDT001377726.3	97.595	1206	29	0	1	1206	104914	103709	0	2067
ABHKGL030000007.1	GCA_024561285.3_PDT001377778.3	97.595	1206	29	0	1	1206	51061	49856	0	2067
ABHKVT030000001.1	GCA_024569205.3_PDT001374645.3	97.595	1206	29	0	1	1206	210617	209412	0	2067
ABHKXY030000002.1	GCA_024570345.3_PDT001374643.3	97.595	1206	29	0	1	1206	113990	112785	0	2067
ABHKYB030000038.1	GCA_024570365.3_PDT001374641.3	97.595	1206	29	0	1	1206	31134	29929	0	2067
ABHKYA030000002.1	GCA_024570405.3_PDT001374637.3	97.595	1206	29	0	1	1206	210617	209412	0	2067
ABHKXZ030000002.1	GCA_024570425.3_PDT001374634.3	97.595	1206	29	0	1	1206	210617	209412	0	2067
ABHKYP030000021.1	GCA_024570705.3_PDT001374657.3	97.595	1206	29	0	1	1206	42189	40984	0	2067
ABHKYV030000006.1	GCA_024570745.3_PDT001374633.3	97.595	1206	29	0	1	1206	113990	112785	0	2067
ABHKZR030000011.1	GCA_024571285.3_PDT001374673.3	97.595	1206	29	0	1	1206	51061	49856	0	2067
ABHKZW030000024.1	GCA_024571305.3_PDT001374662.3	97.595	1206	29	0	1	1206	35199	36404	0	2067
ABHKZT030000001.1	GCA_024571325.3_PDT001374667.3	97.595	1206	29	0	1	1206	210616	209411	0	2067
ABHKZV030000008.1	GCA_024571345.3_PDT001374661.3	97.595	1206	29	0	1	1206	57764	56559	0	2067
ABHKZX030000002.1	GCA_024571375.3_PDT001374658.3	97.595	1206	29	0	1	1206	113990	112785	0	2067
ABHKZU030000001.1	GCA_024571395.3_PDT001374665.3	97.595	1206	29	0	1	1206	210616	209411	0	2067
ABHKZZ030000008.1	GCA_024571415.3_PDT001374631.3	97.595	1206	29	0	1	1206	76599	75394	0	2067
ABHLAB030000007.1	GCA_024571435.3_PDT001374623.3	97.595	1206	29	0	1	1206	54521	53316	0	2067
ABHLAM030000029.1	GCA_024571695.3_PDT001374622.3	97.595	1206	29	0	1	1206	36553	37758	0	2067
ABHLAN030000006.1	GCA_024571715.3_PDT001374632.3	97.595	1206	29	0	1	1206	113990	112785	0	2067
ABHLAO030000013.1	GCA_024571735.3_PDT001374621.3	97.595	1206	29	0	1	1206	8767	7562	0	2067
ABHLAZ030000005.1	GCA_024571975.3_PDT001374656.3	97.595	1206	29	0	1	1206	54521	53316	0	2067
ABHLBB030000002.1	GCA_024571995.3_PDT001374624.3	97.595	1206	29	0	1	1206	118433	117228	0	2067
ABHLBD030000007.1	GCA_024572015.3_PDT001374620.3	97.595	1206	29	0	1	1206	51061	49856	0	2067
ABHLBT030000002.1	GCA_024572315.3_PDT001374659.3	97.595	1206	29	0	1	1206	111913	110708	0	2067
ABHLBU030000003.1	GCA_024572355.3_PDT001374655.3	97.595	1206	29	0	1	1206	253428	252223	0	2067
ABHLBV030000004.1	GCA_024572415.3_PDT001374639.3	97.595	1206	29	0	1	1206	113990	112785	0	2067
ABHLBX030000011.1	GCA_024572435.3_PDT001374617.3	97.595	1206	29	0	1	1206	8767	7562	0	2067
ABHLCT030000002.1	GCA_024572815.3_PDT001374680.3	97.595	1206	29	0	1	1206	210993	209788	0	2067
ABHLCS030000051.1	GCA_024572855.3_PDT001374671.3	97.595	1206	29	0	1	1206	9010	7805	0	2067
ABHLCU030000004.1	GCA_024572895.3_PDT001374670.3	97.595	1206	29	0	1	1206	51061	49856	0	2067
ABHLCV030000001.1	GCA_024572915.3_PDT001374669.3	97.595	1206	29	0	1	1206	210616	209411	0	2067
ABHLCX030000003.1	GCA_024572935.3_PDT001374668.3	97.595	1206	29	0	1	1206	113990	112785	0	2067
ABHLCW030000005.1	GCA_024572955.3_PDT001374664.3	97.595	1206	29	0	1	1206	76598	75393	0	2067
ABHLDB030000029.1	GCA_024572975.3_PDT001374630.3	97.595	1206	29	0	1	1206	21654	22859	0	2067
ABHLCY030000003.1	GCA_024572995.3_PDT001374663.3	97.595	1206	29	0	1	1206	111913	110708	0	2067
ABHLDA030000002.1	GCA_024573015.3_PDT001374652.3	97.595	1206	29	0	1	1206	210993	209788	0	2067
ABHLCZ030000003.1	GCA_024573035.3_PDT001374660.3	97.595	1206	29	0	1	1206	137123	135918	0	2067
ABHLDC030000005.1	GCA_024573055.3_PDT001374629.3	97.595	1206	29	0	1	1206	51061	49856	0	2067
ABHLDD030000010.1	GCA_024573075.3_PDT001374627.3	97.595	1206	29	0	1	1206	72109	70904	0	2067
ABHLDF030000001.1	GCA_024573095.3_PDT001374619.3	97.595	1206	29	0	1	1206	76599	75394	0	2067
ABHLDE030000005.1	GCA_024573115.3_PDT001374626.3	97.595	1206	29	0	1	1206	71404	70199	0	2067
ABHLDG030000011.1	GCA_024573135.3_PDT001374618.3	97.595	1206	29	0	1	1206	8495	7290	0	2067
ABHLDH030000003.1	GCA_024573155.3_PDT001374616.3	97.595	1206	29	0	1	1206	113990	112785	0	2067
ABHLDJ030000004.1	GCA_024573175.3_PDT001374615.3	97.595	1206	29	0	1	1206	113990	112785	0	2067
ABHLDI030000004.1	GCA_024573195.3_PDT001374614.3	97.595	1206	29	0	1	1206	113990	112785	0	2067
ABHLDL030000012.1	GCA_024573215.3_PDT001374613.3	97.595	1206	29	0	1	1206	128371	127166	0	2067
ABHLDO030000001.1	GCA_024573315.3_PDT001374646.3	97.595	1206	29	0	1	1206	76598	75393	0	2067
ABHLEK030000003.1	GCA_024573675.3_PDT001374688.3	97.595	1206	29	0	1	1206	253428	252223	0	2067
ABHLEH030000002.1	GCA_024573715.3_PDT001374687.3	97.595	1206	29	0	1	1206	210616	209411	0	2067
ABHLEL030000003.1	GCA_024573755.3_PDT001374677.3	97.595	1206	29	0	1	1206	253428	252223	0	2067
ABHLEM030000003.1	GCA_024573775.3_PDT001374672.3	97.595	1206	29	0	1	1206	113990	112785	0	2067
ABHLEN030000002.1	GCA_024573795.3_PDT001374651.3	97.595	1206	29	0	1	1206	210993	209788	0	2067
ABHLEO030000003.1	GCA_024573815.3_PDT001374666.3	97.595	1206	29	0	1	1206	113990	112785	0	2067
ABHLEP030000001.1	GCA_024573835.3_PDT001374647.3	97.595	1206	29	0	1	1206	121286	120081	0	2067
ABHLES030000001.1	GCA_024573855.3_PDT001374625.3	97.595	1206	29	0	1	1206	210978	209773	0	2067
ABHLEQ030000005.1	GCA_024573875.3_PDT001374644.3	97.595	1206	29	0	1	1206	113990	112785	0	2067
ABHLER030000002.1	GCA_024573895.3_PDT001374635.3	97.595	1206	29	0	1	1206	118433	117228	0	2067
ABHLET030000003.1	GCA_024573915.3_PDT001374612.3	97.595	1206	29	0	1	1206	113990	112785	0	2067
ABHLFI030000002.1	GCA_024574215.3_PDT001374642.3	97.595	1206	29	0	1	1206	113990	112785	0	2067
ABHLFK030000004.1	GCA_024574275.3_PDT001374611.3	97.595	1206	29	0	1	1206	113990	112785	0	2067
ABHLGO030000003.1	GCA_024574815.3_PDT001374690.3	97.595	1206	29	0	1	1206	253428	252223	0	2067
ABHLGP030000003.1	GCA_024574825.3_PDT001374689.3	97.595	1206	29	0	1	1206	113990	112785	0	2067
ABHLGQ030000036.1	GCA_024574895.3_PDT001374654.3	97.595	1206	29	0	1	1206	18724	19929	0	2067
ABHLIH030000002.1	GCA_024575735.3_PDT001378144.3	97.595	1206	29	0	1	1206	113990	112785	0	2067
ABHLIJ030000017.1	GCA_024575795.3_PDT001378140.3	97.595	1206	29	0	1	1206	76599	75394	0	2067
ABHLIM030000006.1	GCA_024575855.3_PDT001378135.3	97.595	1206	29	0	1	1206	71538	70333	0	2067
ABHLIN030000016.1	GCA_024575895.3_PDT001378132.3	97.595	1206	29	0	1	1206	47100	45895	0	2067
JAKIIH010000002.1	GCA_024589075.1_ASM2458907v1	97.595	1206	29	0	1	1206	113990	112785	0	2067
JAKIIN010000003.1	GCA_024589175.1_ASM2458917v1	97.595	1206	29	0	1	1206	113990	112785	0	2067
JAKIIO010000004.1	GCA_024589195.1_ASM2458919v1	97.595	1206	29	0	1	1206	76598	75393	0	2067
JAKIIX010000002.1	GCA_024589355.1_ASM2458935v1	97.595	1206	29	0	1	1206	210994	209789	0	2067
JAKIIZ010000003.1	GCA_024589385.1_ASM2458938v1	97.595	1206	29	0	1	1206	195498	194293	0	2067
JAKIJA010000002.1	GCA_024589495.1_ASM2458949v1	97.595	1206	29	0	1	1206	210994	209789	0	2067
JAKIJI010000004.1	GCA_024589705.1_ASM2458970v1	97.595	1206	29	0	1	1206	105533	104328	0	2067
JAKIJN010000001.1	GCA_024589765.1_ASM2458976v1	97.595	1206	29	0	1	1206	210993	209788	0	2067
JANJOW010000018.1	GCA_024594855.1_ASM2459485v1	97.595	1206	29	0	1	1206	5217	6422	0	2067
ABHLSS030000005.1	GCA_024595715.3_PDT001379162.3	97.595	1206	29	0	1	1206	64285	63080	0	2067
DAILLF010000004.1	GCA_024614985.1_PDT001383219.1	97.595	1206	29	0	1	1206	51105	49900	0	2067
DAILLH010000039.1	GCA_024615025.1_PDT001383158.1	97.595	1206	29	0	1	1206	18640	19845	0	2067
DAILLI010000013.1	GCA_024615045.1_PDT001383155.1	97.595	1206	29	0	1	1206	18182	16977	0	2067
DAILLJ010000010.1	GCA_024615065.1_PDT001383147.1	97.595	1206	29	0	1	1206	18182	16977	0	2067
DAILLM010000006.1	GCA_024615085.1_PDT001383052.1	97.595	1206	29	0	1	1206	18173	16968	0	2067
DAILLL010000019.1	GCA_024615125.1_PDT001383025.1	97.595	1206	29	0	1	1206	14933	13728	0	2067
DAILLG010000009.1	GCA_024615205.1_PDT001383199.1	97.595	1206	29	0	1	1206	18182	16977	0	2067
DAILMB010000016.1	GCA_024615905.1_PDT001383234.1	97.595	1206	29	0	1	1206	18508	19713	0	2067
DAILMD010000041.1	GCA_024615925.1_PDT001383183.1	97.595	1206	29	0	1	1206	17570	18775	0	2067
DAILME010000001.1	GCA_024615945.1_PDT001383124.1	97.595	1206	29	0	1	1206	76597	75392	0	2067
DAILMH010000028.1	GCA_024615965.1_PDT001383074.1	97.595	1206	29	0	1	1206	17659	18864	0	2067
DAILMG010000003.1	GCA_024616025.1_PDT001383095.1	97.595	1206	29	0	1	1206	18182	16977	0	2067
DAILMK010000013.1	GCA_024616045.1_PDT001383015.1	97.595	1206	29	0	1	1206	19054	20259	0	2067
DAILMI010000027.1	GCA_024616085.1_PDT001383027.1	97.595	1206	29	0	1	1206	22166	23371	0	2067
DAILMN010000021.1	GCA_024616205.1_PDT001382994.1	97.595	1206	29	0	1	1206	18785	19990	0	2067
DAILMQ010000025.1	GCA_024616405.1_PDT001383200.1	97.595	1206	29	0	1	1206	18933	20138	0	2067
DAILMR010000015.1	GCA_024616425.1_PDT001383196.1	97.595	1206	29	0	1	1206	14883	13678	0	2067
DAILMT010000015.1	GCA_024616445.1_PDT001383156.1	97.595	1206	29	0	1	1206	19141	20346	0	2067
DAILMU010000027.1	GCA_024616465.1_PDT001383144.1	97.595	1206	29	0	1	1206	22166	23371	0	2067
DAILMW010000024.1	GCA_024616505.1_PDT001383039.1	97.595	1206	29	0	1	1206	18947	20152	0	2067
DAILMS010000007.1	GCA_024616525.1_PDT001383195.1	97.595	1206	29	0	1	1206	18182	16977	0	2067
DAILMX010000036.1	GCA_024616545.1_PDT001383028.1	97.595	1206	29	0	1	1206	18584	19789	0	2067
DAILMZ010000002.1	GCA_024616585.1_PDT001382993.1	97.595	1206	29	0	1	1206	14875	13670	0	2067
DAILND010000027.1	GCA_024617005.1_PDT001383180.1	97.595	1206	29	0	1	1206	22174	23379	0	2067
DAILNE010000030.1	GCA_024617045.1_PDT001383169.1	97.595	1206	29	0	1	1206	18986	20191	0	2067
DAILNG010000013.1	GCA_024617065.1_PDT001383130.1	97.595	1206	29	0	1	1206	18182	16977	0	2067
DAILNI010000011.1	GCA_024617145.1_PDT001383033.1	97.595	1206	29	0	1	1206	8357	7152	0	2067
DAILNJ010000053.1	GCA_024617225.1_PDT001383166.1	97.595	1206	29	0	1	1206	7376	8581	0	2067
DAILNK010000056.1	GCA_024617265.1_PDT001383187.1	97.595	1206	29	0	1	1206	14922	13717	0	2067
DAILNL010000002.1	GCA_024617285.1_PDT001383133.1	97.595	1206	29	0	1	1206	113990	112785	0	2067
DAILNN010000008.1	GCA_024617305.1_PDT001383117.1	97.595	1206	29	0	1	1206	29453	28248	0	2067
DAILNS010000031.1	GCA_024617345.1_PDT001383089.1	97.595	1206	29	0	1	1206	18936	20141	0	2067
DAILNP010000025.1	GCA_024617375.1_PDT001383105.1	97.595	1206	29	0	1	1206	22208	23413	0	2067
DAILNQ010000029.1	GCA_024617425.1_PDT001383066.1	97.595	1206	29	0	1	1206	19193	20398	0	2067
DAILNZ010000018.1	GCA_024617885.1_PDT001382998.1	97.595	1206	29	0	1	1206	18902	20107	0	2067
DAILNX010000029.1	GCA_024617925.1_PDT001383167.1	97.595	1206	29	0	1	1206	19141	20346	0	2067
DAILNY010000016.1	GCA_024617945.1_PDT001383141.1	97.595	1206	29	0	1	1206	29458	28253	0	2067
DAILOD010000020.1	GCA_024618285.1_PDT001383230.1	97.595	1206	29	0	1	1206	17603	18808	0	2067
DAILOF010000029.1	GCA_024618325.1_PDT001383227.1	97.595	1206	29	0	1	1206	22171	23376	0	2067
DAILOG010000006.1	GCA_024618345.1_PDT001383225.1	97.595	1206	29	0	1	1206	18182	16977	0	2067
DAILOH010000023.1	GCA_024618365.1_PDT001383223.1	97.595	1206	29	0	1	1206	18960	20165	0	2067
DAILOI010000038.1	GCA_024618375.1_PDT001383222.1	97.595	1206	29	0	1	1206	17595	18800	0	2067
DAILOJ010000012.1	GCA_024618445.1_PDT001383220.1	97.595	1206	29	0	1	1206	17603	18808	0	2067
DAILOK010000014.1	GCA_024618465.1_PDT001383182.1	97.595	1206	29	0	1	1206	18182	16977	0	2067
DAILOO010000026.1	GCA_024618485.1_PDT001383168.1	97.595	1206	29	0	1	1206	18958	20163	0	2067
DAILOL010000026.1	GCA_024618525.1_PDT001383170.1	97.595	1206	29	0	1	1206	18776	19981	0	2067
DAILOQ010000017.1	GCA_024618545.1_PDT001383161.1	97.595	1206	29	0	1	1206	18946	20151	0	2067
DAILOU010000004.1	GCA_024618605.1_PDT001383123.1	97.595	1206	29	0	1	1206	29515	28310	0	2067
DAILOT010000014.1	GCA_024618625.1_PDT001383127.1	97.595	1206	29	0	1	1206	32273	31068	0	2067
DAILOV010000014.1	GCA_024618645.1_PDT001383115.1	97.595	1206	29	0	1	1206	17605	18810	0	2067
DAILOW010000009.1	GCA_024618665.1_PDT001383111.1	97.595	1206	29	0	1	1206	18994	20199	0	2067
DAILOX010000011.1	GCA_024618685.1_PDT001383088.1	97.595	1206	29	0	1	1206	18182	16977	0	2067
DAILOY010000034.1	GCA_024618705.1_PDT001383073.1	97.595	1206	29	0	1	1206	18939	20144	0	2067
DAILPA010000017.1	GCA_024618725.1_PDT001383063.1	97.595	1206	29	0	1	1206	18182	16977	0	2067
DAILOZ010000037.1	GCA_024618745.1_PDT001383068.1	97.595	1206	29	0	1	1206	18958	20163	0	2067
DAILPB010000007.1	GCA_024618765.1_PDT001382999.1	97.595	1206	29	0	1	1206	32245	31040	0	2067
DAILPD010000007.1	GCA_024618785.1_PDT001382971.1	97.595	1206	29	0	1	1206	51148	49943	0	2067
DAILPE010000007.1	GCA_024618805.1_PDT001382970.1	97.595	1206	29	0	1	1206	29444	28239	0	2067
DAILPC010000085.1	GCA_024618845.1_PDT001382996.1	97.595	1206	29	0	1	1206	8288	7083	0	2067
DAILPM010000019.1	GCA_024619225.1_PDT001383179.1	97.595	1206	29	0	1	1206	18939	20144	0	2067
DAILPL010000032.1	GCA_024619245.1_PDT001383178.1	97.595	1206	29	0	1	1206	19172	20377	0	2067
DAILPN010000003.1	GCA_024619265.1_PDT001383171.1	97.595	1206	29	0	1	1206	18182	16977	0	2067
DAILPP010000006.1	GCA_024619285.1_PDT001383140.1	97.595	1206	29	0	1	1206	29518	28313	0	2067
DAILPO010000010.1	GCA_024619305.1_PDT001383160.1	97.595	1206	29	0	1	1206	29449	28244	0	2067
DAILPR010000010.1	GCA_024619325.1_PDT001383126.1	97.595	1206	29	0	1	1206	14893	13688	0	2067
DAILPQ010000002.1	GCA_024619345.1_PDT001383125.1	97.595	1206	29	0	1	1206	76597	75392	0	2067
DAILPS010000019.1	GCA_024619365.1_PDT001383118.1	97.595	1206	29	0	1	1206	32325	31120	0	2067
DAILPW010000006.1	GCA_024619425.1_PDT001383093.1	97.595	1206	29	0	1	1206	18182	16977	0	2067
DAILPV010000058.1	GCA_024619445.1_PDT001383076.1	97.595	1206	29	0	1	1206	14899	13694	0	2067
DAILPX010000024.1	GCA_024619465.1_PDT001383070.1	97.595	1206	29	0	1	1206	19136	20341	0	2067
DAILPZ010000018.1	GCA_024619485.1_PDT001383008.1	97.595	1206	29	0	1	1206	18873	20078	0	2067
DAILPY010000026.1	GCA_024619505.1_PDT001383046.1	97.595	1206	29	0	1	1206	22160	23365	0	2067
DAILQA010000006.1	GCA_024619525.1_PDT001382997.1	97.595	1206	29	0	1	1206	29447	28242	0	2067
DAILQB010000005.1	GCA_024619565.1_PDT001382975.1	97.595	1206	29	0	1	1206	18182	16977	0	2067
DAILQD010000014.1	GCA_024619585.1_PDT001382973.1	97.595	1206	29	0	1	1206	32321	31116	0	2067
DAILQE010000002.1	GCA_024619665.1_PDT001382969.1	97.595	1206	29	0	1	1206	96313	95108	0	2067
DAILQI010000033.1	GCA_024619705.1_PDT001383181.1	97.595	1206	29	0	1	1206	18945	20150	0	2067
DAILQG010000014.1	GCA_024619745.1_PDT001383216.1	97.595	1206	29	0	1	1206	14907	13702	0	2067
DAILQF010000024.1	GCA_024619765.1_PDT001383233.1	97.595	1206	29	0	1	1206	22228	23433	0	2067
DAILQJ010000002.1	GCA_024619785.1_PDT001383071.1	97.595	1206	29	0	1	1206	18182	16977	0	2067
DAILQK010000029.1	GCA_024619825.1_PDT001383026.1	97.595	1206	29	0	1	1206	19138	20343	0	2067
DAILQP010000034.1	GCA_024620205.1_PDT001383173.1	97.595	1206	29	0	1	1206	18730	19935	0	2067
DAILQQ010000003.1	GCA_024620225.1_PDT001383090.1	97.595	1206	29	0	1	1206	18182	16977	0	2067
DAILQT010000001.1	GCA_024620245.1_PDT001382972.1	97.595	1206	29	0	1	1206	51124	49919	0	2067
DAILQS010000019.1	GCA_024620285.1_PDT001383072.1	97.595	1206	29	0	1	1206	19138	20343	0	2067
DAILQV010000026.1	GCA_024620385.1_PDT001383165.1	97.595	1206	29	0	1	1206	17605	18810	0	2067
DAILQW010000008.1	GCA_024620405.1_PDT001383108.1	97.595	1206	29	0	1	1206	18522	19727	0	2067
DAILRN010000033.1	GCA_024621425.1_PDT001383006.1	97.595	1206	29	0	1	1206	17584	18789	0	2067
DAILRT010000025.1	GCA_024626765.1_PDT001383231.1	97.595	1206	29	0	1	1206	19136	20341	0	2067
DAILRV010000014.1	GCA_024626785.1_PDT001382985.1	97.595	1206	29	0	1	1206	14864	13659	0	2067
DAILRU010000021.1	GCA_024626905.1_PDT001383020.1	97.595	1206	29	0	1	1206	17641	18846	0	2067
DAILWH010000032.1	GCA_024633195.1_PDT001383232.1	97.595	1206	29	0	1	1206	19183	20388	0	2067
DAILWX010000007.1	GCA_024633495.1_PDT001383226.1	97.595	1206	29	0	1	1206	18182	16977	0	2067
DAILWY010000009.1	GCA_024633555.1_PDT001383211.1	97.595	1206	29	0	1	1206	35555	34350	0	2067
DAILWZ010000014.1	GCA_024633575.1_PDT001383198.1	97.595	1206	29	0	1	1206	18182	16977	0	2067
DAILXB010000011.1	GCA_024633625.1_PDT001383188.1	97.595	1206	29	0	1	1206	18182	16977	0	2067
DAILXC010000027.1	GCA_024633645.1_PDT001383153.1	97.595	1206	29	0	1	1206	17594	18799	0	2067
DAILXA010000010.1	GCA_024633665.1_PDT001383190.1	97.595	1206	29	0	1	1206	18182	16977	0	2067
DAILXE010000011.1	GCA_024633685.1_PDT001383122.1	97.595	1206	29	0	1	1206	29447	28242	0	2067
DAILXD010000027.1	GCA_024633705.1_PDT001383163.1	97.595	1206	29	0	1	1206	18944	20149	0	2067
DAILXF010000023.1	GCA_024633725.1_PDT001383110.1	97.595	1206	29	0	1	1206	18989	20194	0	2067
DAILXI010000043.1	GCA_024633785.1_PDT001383077.1	97.595	1206	29	0	1	1206	17659	18864	0	2067
DAILXJ010000038.1	GCA_024633805.1_PDT001383075.1	97.595	1206	29	0	1	1206	18918	20123	0	2067
DAILXL010000010.1	GCA_024633825.1_PDT001383058.1	97.595	1206	29	0	1	1206	14914	13709	0	2067
DAILXK010000013.1	GCA_024633845.1_PDT001383062.1	97.595	1206	29	0	1	1206	18182	16977	0	2067
DAILXM010000013.1	GCA_024633865.1_PDT001383057.1	97.595	1206	29	0	1	1206	18182	16977	0	2067
DAILXO010000031.1	GCA_024633905.1_PDT001383032.1	97.595	1206	29	0	1	1206	18663	19868	0	2067
DAILXP010000004.1	GCA_024633925.1_PDT001383029.1	97.595	1206	29	0	1	1206	8283	7078	0	2067
DAILXQ010000012.1	GCA_024633945.1_PDT001383016.1	97.595	1206	29	0	1	1206	18673	19878	0	2067
DAILXR010000071.1	GCA_024633965.1_PDT001383014.1	97.595	1206	29	0	1	1206	8273	7068	0	2067
DAILXS010000022.1	GCA_024633985.1_PDT001383013.1	97.595	1206	29	0	1	1206	17628	18833	0	2067
DAILXT010000003.1	GCA_024634005.1_PDT001383007.1	97.595	1206	29	0	1	1206	18182	16977	0	2067
DAILXU010000007.1	GCA_024634025.1_PDT001382991.1	97.595	1206	29	0	1	1206	17605	18810	0	2067
DAILXV010000054.1	GCA_024634045.1_PDT001382986.1	97.595	1206	29	0	1	1206	14873	13668	0	2067
DAILXY010000004.1	GCA_024634165.1_PDT001383069.1	97.595	1206	29	0	1	1206	18182	16977	0	2067
DAILXX010000018.1	GCA_024634185.1_PDT001383079.1	97.595	1206	29	0	1	1206	18944	20149	0	2067
DAILYA010000025.1	GCA_024634365.1_PDT001383218.1	97.595	1206	29	0	1	1206	17579	18784	0	2067
DAILYB010000009.1	GCA_024634405.1_PDT001383191.1	97.595	1206	29	0	1	1206	51179	49974	0	2067
DAILYC010000016.1	GCA_024634425.1_PDT001383061.1	97.595	1206	29	0	1	1206	18182	16977	0	2067
DAILYD010000040.1	GCA_024634445.1_PDT001383012.1	97.595	1206	29	0	1	1206	18866	20071	0	2067
DAILYE010000007.1	GCA_024634465.1_PDT001382987.1	97.595	1206	29	0	1	1206	18182	16977	0	2067
DAILYF010000007.1	GCA_024634485.1_PDT001382974.1	97.595	1206	29	0	1	1206	29520	28315	0	2067
DAILYG010000005.1	GCA_024634565.1_PDT001383209.1	97.595	1206	29	0	1	1206	18182	16977	0	2067
DAILYI010000022.1	GCA_024634605.1_PDT001383094.1	97.595	1206	29	0	1	1206	22183	23388	0	2067
DAILYH010000012.1	GCA_024634625.1_PDT001383021.1	97.595	1206	29	0	1	1206	18182	16977	0	2067
DAILYJ010000027.1	GCA_024634645.1_PDT001383005.1	97.595	1206	29	0	1	1206	19043	20248	0	2067
DAILYM010000030.1	GCA_024634745.1_PDT001383193.1	97.595	1206	29	0	1	1206	19198	20403	0	2067
DAILYN010000008.1	GCA_024634785.1_PDT001383192.1	97.595	1206	29	0	1	1206	18182	16977	0	2067
DAILYL010000039.1	GCA_024634805.1_PDT001383228.1	97.595	1206	29	0	1	1206	18945	20150	0	2067
DAILYO010000073.1	GCA_024634825.1_PDT001383037.1	97.595	1206	29	0	1	1206	8256	7051	0	2067
DAILYP010000001.1	GCA_024634845.1_PDT001382995.1	97.595	1206	29	0	1	1206	96264	95059	0	2067
JANKKA010000010.1	GCA_024649355.1_ASM2464935v1	97.595	1206	29	0	1	1206	74469	75674	0	2067
JANKJZ010000008.1	GCA_024649375.1_ASM2464937v1	97.595	1206	29	0	1	1206	143720	144925	0	2067
DAIUKW010000020.1	GCA_024652965.1_PDT001383229.1	97.595	1206	29	0	1	1206	18182	16977	0	2067
DAIUMI010000023.1	GCA_024657315.1_PDT001383217.1	97.595	1206	29	0	1	1206	17603	18808	0	2067
DAIUMJ010000026.1	GCA_024657355.1_PDT001383202.1	97.595	1206	29	0	1	1206	17626	18831	0	2067
DAIUML010000030.1	GCA_024657375.1_PDT001383157.1	97.595	1206	29	0	1	1206	17591	18796	0	2067
DAIUMK010000007.1	GCA_024657395.1_PDT001383197.1	97.595	1206	29	0	1	1206	18182	16977	0	2067
DAIUMO010000025.1	GCA_024657455.1_PDT001383145.1	97.595	1206	29	0	1	1206	19149	20354	0	2067
DAIUMP010000001.1	GCA_024657475.1_PDT001383121.1	97.595	1206	29	0	1	1206	96430	95225	0	2067
DAIUMS010000004.1	GCA_024657535.1_PDT001383201.1	97.595	1206	29	0	1	1206	14898	13693	0	2067
DAIUMT010000081.1	GCA_024657555.1_PDT001383186.1	97.595	1206	29	0	1	1206	8283	7078	0	2067
DAIUMU010000034.1	GCA_024657575.1_PDT001383184.1	97.595	1206	29	0	1	1206	17602	18807	0	2067
DAIUMV010000041.1	GCA_024657595.1_PDT001383177.1	97.595	1206	29	0	1	1206	19173	20378	0	2067
DAIUMW010000022.1	GCA_024657635.1_PDT001383164.1	97.595	1206	29	0	1	1206	22264	23469	0	2067
DAIUMY010000027.1	GCA_024657655.1_PDT001383120.1	97.595	1206	29	0	1	1206	17603	18808	0	2067
DAIUNA010000046.1	GCA_024657695.1_PDT001383087.1	97.595	1206	29	0	1	1206	18939	20144	0	2067
DAIUND010000030.1	GCA_024657715.1_PDT001383065.1	97.595	1206	29	0	1	1206	19139	20344	0	2067
DAIUNB010000009.1	GCA_024657735.1_PDT001383080.1	97.595	1206	29	0	1	1206	18182	16977	0	2067
DAIUNE010000031.1	GCA_024657755.1_PDT001383064.1	97.595	1206	29	0	1	1206	18936	20141	0	2067
DAIUNF010000032.1	GCA_024657795.1_PDT001383060.1	97.595	1206	29	0	1	1206	18939	20144	0	2067
DAIUNK010000036.1	GCA_024657815.1_PDT001383041.1	97.595	1206	29	0	1	1206	17593	18798	0	2067
DAIUNH010000011.1	GCA_024657835.1_PDT001383055.1	97.595	1206	29	0	1	1206	18182	16977	0	2067
DAIUNG010000025.1	GCA_024657875.1_PDT001383059.1	97.595	1206	29	0	1	1206	17570	18775	0	2067
DAIUNL010000034.1	GCA_024657915.1_PDT001383031.1	97.595	1206	29	0	1	1206	17583	18788	0	2067
DAIUNN010000027.1	GCA_024657935.1_PDT001383011.1	97.595	1206	29	0	1	1206	18945	20150	0	2067
DAIUNO010000040.1	GCA_024657955.1_PDT001383010.1	97.595	1206	29	0	1	1206	19147	20352	0	2067
DAIUNM010000037.1	GCA_024657975.1_PDT001383017.1	97.595	1206	29	0	1	1206	17574	18779	0	2067
DAIUNP010000040.1	GCA_024657995.1_PDT001383009.1	97.595	1206	29	0	1	1206	18930	20135	0	2067
DAIUNQ010000045.1	GCA_024658015.1_PDT001383003.1	97.595	1206	29	0	1	1206	18935	20140	0	2067
DAIUNS010000019.1	GCA_024658035.1_PDT001382983.1	97.595	1206	29	0	1	1206	18182	16977	0	2067
DAIUNT010000079.1	GCA_024658085.1_PDT001382982.1	97.595	1206	29	0	1	1206	8352	7147	0	2067
DAIVFF010000015.1	GCA_024708255.1_PDT001382968.1	97.595	1206	29	0	1	1206	32316	31111	0	2067
DAIVFE010000021.1	GCA_024708315.1_PDT001383078.1	97.595	1206	29	0	1	1206	22219	23424	0	2067
DAIVFI010000008.1	GCA_024708505.1_PDT001383146.1	97.595	1206	29	0	1	1206	18182	16977	0	2067
DAIVFO010000009.1	GCA_024712385.1_PDT001383138.1	97.595	1206	29	0	1	1206	8317	7112	0	2067
DAIVFP010000015.1	GCA_024712445.1_PDT001383194.1	97.595	1206	29	0	1	1206	37849	39054	0	2067
CP102831.1	GCA_024730805.1_ASM2473080v1	97.595	1206	29	0	1	1206	934248	935453	0	2067
ABHOPU030000003.1	GCA_024731585.3_PDT001379165.3	97.595	1206	29	0	1	1206	113990	112785	0	2067
ABHOPX030000007.1	GCA_024731705.3_PDT001379072.3	97.595	1206	29	0	1	1206	14847	13642	0	2067
ABHOPV030000001.1	GCA_024731725.3_PDT001379163.3	97.595	1206	29	0	1	1206	113989	112784	0	2067
ABHOPW030000002.1	GCA_024731745.3_PDT001379161.3	97.595	1206	29	0	1	1206	113990	112785	0	2067
CP031383.1	GCA_024732425.1_ASM2473242v1	97.595	1206	29	0	1	1206	3155128	3153923	0	2067
DAIVFX010000049.1	GCA_024735325.1_PDT001383212.1	97.595	1206	29	0	1	1206	7345	8550	0	2067
DAIVFZ010000013.1	GCA_024735465.1_PDT001383143.1	97.595	1206	29	0	1	1206	18182	16977	0	2067
ABHORE030000007.1	GCA_024735705.3_PDT001379792.3	97.595	1206	29	0	1	1206	32330	31125	0	2067
ABHORS030000002.1	GCA_024736005.3_PDT001378134.3	97.595	1206	29	0	1	1206	210993	209788	0	2067
ABHOSV030000016.1	GCA_024736705.3_PDT001374628.3	97.595	1206	29	0	1	1206	51060	49855	0	2067
ABHOWB030000011.1	GCA_024739725.3_PDT001327931.3	97.595	1206	29	0	1	1206	35565	34360	0	2067
DAIVIY010000004.1	GCA_024739905.1_PDT001325508.1	97.595	1206	29	0	1	1206	76599	75394	0	2067
CP087321.1	GCA_024749545.1_ASM2474954v1	97.595	1206	29	0	1	1206	3020517	3019312	0	2067
CP087357.1	GCA_024749565.1_ASM2474956v1	97.595	1206	29	0	1	1206	297489	296284	0	2067
CP087344.1	GCA_024749665.1_ASM2474966v1	97.595	1206	29	0	1	1206	3189908	3188703	0	2067
CP087348.1	GCA_024749685.1_ASM2474968v1	97.595	1206	29	0	1	1206	938529	939734	0	2067
CP087365.1	GCA_024749705.1_ASM2474970v1	97.595	1206	29	0	1	1206	3751450	3752655	0	2067
CP087370.1	GCA_024749725.1_ASM2474972v1	97.595	1206	29	0	1	1206	3987751	3988956	0	2067
CP087351.1	GCA_024749745.1_ASM2474974v1	97.595	1206	29	0	1	1206	2606429	2605224	0	2067
CP087354.1	GCA_024749765.1_ASM2474976v1	97.595	1206	29	0	1	1206	3149003	3147798	0	2067
CP087374.1	GCA_024749785.1_ASM2474978v1	97.595	1206	29	0	1	1206	127567	126362	0	2067
CP103413.1	GCA_024800505.1_ASM2480050v1	97.595	1206	29	0	1	1206	934257	935462	0	2067
DAIWHB010000002.1	GCA_024803205.1_PDT000432682.1	97.595	1206	29	0	1	1206	213444	212239	0	2067
DAIWHI010000010.1	GCA_024803405.1_PDT000432649.1	97.595	1206	29	0	1	1206	18182	16977	0	2067
ABHSHV030000023.1	GCA_024848405.3_PDT001407806.3	97.595	1206	29	0	1	1206	34553	33348	0	2067
ABHSSU030000001.1	GCA_024855085.3_PDT001407884.3	97.595	1206	29	0	1	1206	210992	209787	0	2067
ABHSSW030000002.1	GCA_024855105.3_PDT001407882.3	97.595	1206	29	0	1	1206	172118	170913	0	2067
ABHSSX030000001.1	GCA_024855145.3_PDT001407881.3	97.595	1206	29	0	1	1206	210993	209788	0	2067
ABHSTC030000002.1	GCA_024855225.3_PDT001407813.3	97.595	1206	29	0	1	1206	74951	73746	0	2067
ABHSTD030000004.1	GCA_024855265.3_PDT001407812.3	97.595	1206	29	0	1	1206	111735	110530	0	2067
ABHSTE030000001.1	GCA_024855285.3_PDT001407809.3	97.595	1206	29	0	1	1206	210992	209787	0	2067
ABHSTR030000002.1	GCA_024855525.3_PDT001407872.3	97.595	1206	29	0	1	1206	63422	62217	0	2067
ABHSTT030000003.1	GCA_024855565.3_PDT001407871.3	97.595	1206	29	0	1	1206	113978	112773	0	2067
ABHSUC030000001.1	GCA_024855765.3_PDT001407810.3	97.595	1206	29	0	1	1206	280019	278814	0	2067
ABHTHA030000001.1	GCA_024862795.3_PDT001398229.3	97.595	1206	29	0	1	1206	113990	112785	0	2067
ABHTHB030000002.1	GCA_024862835.3_PDT001398228.3	97.595	1206	29	0	1	1206	113991	112786	0	2067
ABHTMA030000001.1	GCA_024865385.3_PDT001398093.3	97.595	1206	29	0	1	1206	104686	105891	0	2067
ABHTLX030000001.1	GCA_024865425.3_PDT001398092.3	97.595	1206	29	0	1	1206	113990	112785	0	2067
ABHTMB030000001.1	GCA_024865445.3_PDT001398090.3	97.595	1206	29	0	1	1206	113990	112785	0	2067
ABHTMC030000003.1	GCA_024865465.3_PDT001398089.3	97.595	1206	29	0	1	1206	113990	112785	0	2067
ABHTMD030000002.1	GCA_024865485.3_PDT001398088.3	97.595	1206	29	0	1	1206	113990	112785	0	2067
ABHTME030000001.1	GCA_024865505.3_PDT001398087.3	97.595	1206	29	0	1	1206	113990	112785	0	2067
ABHTMF030000001.1	GCA_024865545.3_PDT001398086.3	97.595	1206	29	0	1	1206	113990	112785	0	2067
ABHTNY030000001.1	GCA_024866525.3_PDT001398040.3	97.595	1206	29	0	1	1206	113988	112783	0	2067
ABHTOC030000006.1	GCA_024866545.3_PDT001398037.3	97.595	1206	29	0	1	1206	42147	40942	0	2067
ABHTOB030000002.1	GCA_024866565.3_PDT001398038.3	97.595	1206	29	0	1	1206	210993	209788	0	2067
ABHTOE030000001.1	GCA_024866605.3_PDT001398036.3	97.595	1206	29	0	1	1206	113990	112785	0	2067
ABHTPN030000001.1	GCA_024867305.3_PDT001398017.3	97.595	1206	29	0	1	1206	113990	112785	0	2067
ABHTPM030000001.1	GCA_024867325.3_PDT001398018.3	97.595	1206	29	0	1	1206	113990	112785	0	2067
ABHTPQ030000002.1	GCA_024867385.3_PDT001398014.3	97.595	1206	29	0	1	1206	113990	112785	0	2067
ABHTPT030000001.1	GCA_024867445.3_PDT001398011.3	97.595	1206	29	0	1	1206	113990	112785	0	2067
ABHTQC030000001.1	GCA_024867645.3_PDT001398000.3	97.595	1206	29	0	1	1206	113990	112785	0	2067
ABHTQD030000001.1	GCA_024867665.3_PDT001397999.3	97.595	1206	29	0	1	1206	113990	112785	0	2067
ABHTQE030000003.1	GCA_024867695.3_PDT001397998.3	97.595	1206	29	0	1	1206	113990	112785	0	2067
ABHTQH030000002.1	GCA_024867735.3_PDT001397995.3	97.595	1206	29	0	1	1206	113990	112785	0	2067
ABHTQR030000003.1	GCA_024867955.3_PDT001397985.3	97.595	1206	29	0	1	1206	113990	112785	0	2067
ABHWAO030000002.1	GCA_024921665.3_PDT001409610.3	97.595	1206	29	0	1	1206	115288	114083	0	2067
ABHWAM030000020.1	GCA_024921705.3_PDT001409615.3	97.595	1206	29	0	1	1206	76599	75394	0	2067
ABHWAR030000020.1	GCA_024921785.3_PDT001409607.3	97.595	1206	29	0	1	1206	76598	75393	0	2067
ABHWAS030000002.1	GCA_024921805.3_PDT001409606.3	97.595	1206	29	0	1	1206	113990	112785	0	2067
ABHWAT030000003.1	GCA_024921825.3_PDT001409604.3	97.595	1206	29	0	1	1206	113990	112785	0	2067
ABHWAX030000001.1	GCA_024921905.3_PDT001409600.3	97.595	1206	29	0	1	1206	113990	112785	0	2067
ABHWAY030000002.1	GCA_024921925.3_PDT001409599.3	97.595	1206	29	0	1	1206	211009	209804	0	2067
ABHWBA030000001.1	GCA_024921945.3_PDT001409598.3	97.595	1206	29	0	1	1206	113990	112785	0	2067
ABHWBB030000002.1	GCA_024921985.3_PDT001409597.3	97.595	1206	29	0	1	1206	113990	112785	0	2067
ABHWBG030000002.1	GCA_024922065.3_PDT001409592.3	97.595	1206	29	0	1	1206	113990	112785	0	2067
ABHWBJ030000002.1	GCA_024922125.3_PDT001409589.3	97.595	1206	29	0	1	1206	113990	112785	0	2067
ABHWBK030000006.1	GCA_024922145.3_PDT001409588.3	97.595	1206	29	0	1	1206	34308	33103	0	2067
ABHWBN030000002.1	GCA_024922205.3_PDT001409584.3	97.595	1206	29	0	1	1206	210993	209788	0	2067
ABHWBO030000003.1	GCA_024922225.3_PDT001409583.3	97.595	1206	29	0	1	1206	172001	170796	0	2067
ABHWBP030000002.1	GCA_024922245.3_PDT001409582.3	97.595	1206	29	0	1	1206	113989	112784	0	2067
ABHWUI030000007.1	GCA_024932005.3_PDT001408213.3	97.595	1206	29	0	1	1206	111410	110205	0	2067
ABHYDT030000002.1	GCA_024961285.3_PDT001391302.3	97.595	1206	29	0	1	1206	156841	155636	0	2067
ABHYDZ030000007.1	GCA_024961365.3_PDT001391298.3	97.595	1206	29	0	1	1206	71333	70128	0	2067
ABHYEA030000009.1	GCA_024961385.3_PDT001391297.3	97.595	1206	29	0	1	1206	63663	62458	0	2067
ABHYEB030000027.1	GCA_024961445.3_PDT001391296.3	97.595	1206	29	0	1	1206	17627	18832	0	2067
ABHYEG030000002.1	GCA_024961485.3_PDT001391291.3	97.595	1206	29	0	1	1206	63660	62455	0	2067
ABHYFP030000010.1	GCA_024962225.3_PDT001391252.3	97.595	1206	29	0	1	1206	63663	62458	0	2067
ABHYGE030000002.1	GCA_024962565.3_PDT001391238.3	97.595	1206	29	0	1	1206	190838	189633	0	2067
ABHYHS030000001.1	GCA_024963235.3_PDT001391200.3	97.595	1206	29	0	1	1206	105462	104257	0	2067
ABHYHR030000001.1	GCA_024963305.3_PDT001391198.3	97.595	1206	29	0	1	1206	54872	53667	0	2067
ABHYHT030000026.1	GCA_024963325.3_PDT001391197.3	97.595	1206	29	0	1	1206	30506	29301	0	2067
ABHYHX030000007.1	GCA_024963385.3_PDT001391189.3	97.595	1206	29	0	1	1206	51119	49914	0	2067
ABHYHY030000004.1	GCA_024963425.3_PDT001391188.3	97.595	1206	29	0	1	1206	31933	30728	0	2067
ABHYHZ030000009.1	GCA_024963445.3_PDT001391186.3	97.595	1206	29	0	1	1206	29513	28308	0	2067
ABHYIA030000002.1	GCA_024963465.3_PDT001391187.3	97.595	1206	29	0	1	1206	113990	112785	0	2067
ABHYIB030000001.1	GCA_024963485.3_PDT001391185.3	97.595	1206	29	0	1	1206	63662	62457	0	2067
ABHYII030000001.1	GCA_024963605.3_PDT001391177.3	97.595	1206	29	0	1	1206	113990	112785	0	2067
ABHYIG030000003.1	GCA_024963625.3_PDT001391178.3	97.595	1206	29	0	1	1206	63663	62458	0	2067
ABHYIJ030000030.1	GCA_024963645.3_PDT001391176.3	97.595	1206	29	0	1	1206	17581	18786	0	2067
ABHYIL030000020.1	GCA_024963665.3_PDT001391174.3	97.595	1206	29	0	1	1206	31933	30728	0	2067
ABHYIK030000004.1	GCA_024963675.3_PDT001391175.3	97.595	1206	29	0	1	1206	113990	112785	0	2067
ABHYIO030000023.1	GCA_024963705.3_PDT001391171.3	97.595	1206	29	0	1	1206	22222	23427	0	2067
ABHYIN030000001.1	GCA_024963725.3_PDT001391172.3	97.595	1206	29	0	1	1206	111673	110468	0	2067
ABHYIM030000056.1	GCA_024963745.3_PDT001391173.3	97.595	1206	29	0	1	1206	17595	18800	0	2067
ABHWBR030000001.1	GCA_024989055.3_PDT001409580.3	97.595	1206	29	0	1	1206	210993	209788	0	2067
ABICWJ030000002.1	GCA_025099945.3_PDT001411542.3	97.595	1206	29	0	1	1206	113990	112785	0	2067
ABIDRI030000002.1	GCA_025139145.3_PDT001413464.3	97.595	1206	29	0	1	1206	172119	170914	0	2067
ABIEBZ030000004.1	GCA_025142495.3_PDT001413712.3	97.595	1206	29	0	1	1206	62911	61706	0	2067
ABIEBY030000012.1	GCA_025142515.3_PDT001413713.3	97.595	1206	29	0	1	1206	19131	20336	0	2067
ABIEBX030000001.1	GCA_025142535.3_PDT001413717.3	97.595	1206	29	0	1	1206	96200	94995	0	2067
ABIECA030000001.1	GCA_025142555.3_PDT001413709.3	97.595	1206	29	0	1	1206	151174	149969	0	2067
ABIECD030000001.1	GCA_025142615.3_PDT001413704.3	97.595	1206	29	0	1	1206	160906	159701	0	2067
ABIEDJ030000007.1	GCA_025152045.3_PDT001413710.3	97.595	1206	29	0	1	1206	35540	34335	0	2067
ABIEDI030000040.1	GCA_025152165.3_PDT001413718.3	97.595	1206	29	0	1	1206	19015	20220	0	2067
JANZMX010000008.1	GCA_025152925.1_ASM2515292v1	97.595	1206	29	0	1	1206	43844	42639	0	2067
JANZMZ010000017.1	GCA_025152965.1_ASM2515296v1	97.595	1206	29	0	1	1206	9258	8053	0	2067
JANZMR010000017.1	GCA_025153025.1_ASM2515302v1	97.595	1206	29	0	1	1206	30286	29081	0	2067
JANZMT010000030.1	GCA_025153085.1_ASM2515308v1	97.595	1206	29	0	1	1206	8288	7083	0	2067
JANZMQ010000024.1	GCA_025153095.1_ASM2515309v1	97.595	1206	29	0	1	1206	9258	8053	0	2067
JANZMN010000017.1	GCA_025153125.1_ASM2515312v1	97.595	1206	29	0	1	1206	30286	29081	0	2067
JANZMS010000016.1	GCA_025153145.1_ASM2515314v1	97.595	1206	29	0	1	1206	30286	29081	0	2067
JANZMO010000016.1	GCA_025153165.1_ASM2515316v1	97.595	1206	29	0	1	1206	30286	29081	0	2067
JANZMU010000001.1	GCA_025153185.1_ASM2515318v1	97.595	1206	29	0	1	1206	43895	42690	0	2067
JANZMM010000021.1	GCA_025153245.1_ASM2515324v1	97.595	1206	29	0	1	1206	8307	7102	0	2067
JANZML010000005.1	GCA_025153255.1_ASM2515325v1	97.595	1206	29	0	1	1206	43846	42641	0	2067
JANZMY010000021.1	GCA_025153285.1_ASM2515328v1	97.595	1206	29	0	1	1206	9258	8053	0	2067
JANZMW010000015.1	GCA_025153305.1_ASM2515330v1	97.595	1206	29	0	1	1206	30336	29131	0	2067
JANZMV010000011.1	GCA_025153325.1_ASM2515332v1	97.595	1206	29	0	1	1206	43896	42691	0	2067
JANZMP010000016.1	GCA_025153345.1_ASM2515334v1	97.595	1206	29	0	1	1206	18432	17227	0	2067
JAJREI010000006.1	GCA_025157675.1_ASM2515767v1	97.595	1206	29	0	1	1206	30637	29432	0	2067
JAOANQ010000003.1	GCA_025194955.1_ASM2519495v1	97.595	1206	29	0	1	1206	114118	112913	0	2067
ABIFWI030000001.1	GCA_025198005.3_PDT001416316.3	97.595	1206	29	0	1	1206	180302	179097	0	2067
ABIFXU030000002.1	GCA_025198745.3_PDT001416276.3	97.595	1206	29	0	1	1206	165768	164563	0	2067
ABIFXW030000002.1	GCA_025198785.3_PDT001416270.3	97.595	1206	29	0	1	1206	113990	112785	0	2067
ABIFXV030000079.1	GCA_025198805.3_PDT001416271.3	97.595	1206	29	0	1	1206	10919	9714	0	2067
ABIFXX030000002.1	GCA_025198825.3_PDT001416269.3	97.595	1206	29	0	1	1206	113990	112785	0	2067
ABIFXY030000001.1	GCA_025198845.3_PDT001416268.3	97.595	1206	29	0	1	1206	115288	114083	0	2067
ABIFXZ030000002.1	GCA_025198865.3_PDT001416267.3	97.595	1206	29	0	1	1206	172066	170861	0	2067
DAJEFA010000013.1	GCA_025212835.1_PDT001416871.1	97.595	1206	29	0	1	1206	76711	75506	0	2067
DAJEFD010000024.1	GCA_025212875.1_PDT001416870.1	97.595	1206	29	0	1	1206	35323	34118	0	2067
DAJEGR010000010.1	GCA_025214295.1_PDT001416872.1	97.595	1206	29	0	1	1206	76599	75394	0	2067
DAJEHY010000011.1	GCA_025214915.1_PDT001416867.1	97.595	1206	29	0	1	1206	76599	75394	0	2067
DAJEHZ010000018.1	GCA_025214955.1_PDT001416866.1	97.595	1206	29	0	1	1206	76599	75394	0	2067
DAJEIA010000014.1	GCA_025214975.1_PDT001416865.1	97.595	1206	29	0	1	1206	76599	75394	0	2067
ABIHEN030000002.1	GCA_025227475.3_PDT001419128.3	97.595	1206	29	0	1	1206	210992	209787	0	2067
ABIHEL030000002.1	GCA_025227535.3_PDT001419129.3	97.595	1206	29	0	1	1206	210992	209787	0	2067
ABIHKU030000002.1	GCA_025230775.3_PDT001419127.3	97.595	1206	29	0	1	1206	210992	209787	0	2067
ABIHOD030000003.1	GCA_025239505.3_PDT001420031.3	97.595	1206	29	0	1	1206	113990	112785	0	2067
ABIHOF030000002.1	GCA_025239685.3_PDT001420007.3	97.595	1206	29	0	1	1206	113989	112784	0	2067
ABIHOM030000003.1	GCA_025239725.3_PDT001419957.3	97.595	1206	29	0	1	1206	113990	112785	0	2067
ABIHOL030000001.1	GCA_025239785.3_PDT001419959.3	97.595	1206	29	0	1	1206	113990	112785	0	2067
ABIHOS030000003.1	GCA_025239885.3_PDT001420014.3	97.595	1206	29	0	1	1206	113990	112785	0	2067
ABIHOU030000001.1	GCA_025239965.3_PDT001419962.3	97.595	1206	29	0	1	1206	113990	112785	0	2067
ABIHOZ030000002.1	GCA_025239985.3_PDT001420038.3	97.595	1206	29	0	1	1206	113990	112785	0	2067
ABIHOY030000001.1	GCA_025240005.3_PDT001420037.3	97.595	1206	29	0	1	1206	113990	112785	0	2067
ABIHPH030000004.1	GCA_025240165.3_PDT001420051.3	97.595	1206	29	0	1	1206	155960	154755	0	2067
ABIHPF030000003.1	GCA_025240185.3_PDT001420052.3	97.595	1206	29	0	1	1206	155957	154752	0	2067
ABIHPX030000004.1	GCA_025240445.3_PDT001420036.3	97.595	1206	29	0	1	1206	113990	112785	0	2067
ABIHQK030000003.1	GCA_025240725.3_PDT001420034.3	97.595	1206	29	0	1	1206	150280	149075	0	2067
ABIHQW030000003.1	GCA_025240985.3_PDT001419958.3	97.595	1206	29	0	1	1206	113990	112785	0	2067
ABIHRJ030000003.1	GCA_025241425.3_PDT001420040.3	97.595	1206	29	0	1	1206	155960	154755	0	2067
ABIHRK030000001.1	GCA_025241445.3_PDT001420013.3	97.595	1206	29	0	1	1206	113990	112785	0	2067
ABIHRX030000001.1	GCA_025243585.3_PDT001420008.3	97.595	1206	29	0	1	1206	113990	112785	0	2067
ABIHSN030000007.1	GCA_025243865.3_PDT001419948.3	97.595	1206	29	0	1	1206	36536	35331	0	2067
ABIHTR030000003.1	GCA_025244465.3_PDT001419988.3	97.595	1206	29	0	1	1206	155960	154755	0	2067
ABIHTQ030000003.1	GCA_025244485.3_PDT001419990.3	97.595	1206	29	0	1	1206	152854	151649	0	2067
JAOBQO010000061.1	GCA_025245645.1_ASM2524564v1	97.595	1206	29	0	1	1206	143035	144240	0	2067
JAOBQP010000006.1	GCA_025245665.1_ASM2524566v1	97.595	1206	29	0	1	1206	144195	145400	0	2067
JAOBQI010000003.1	GCA_025245815.1_ASM2524581v1	97.595	1206	29	0	1	1206	104709	105914	0	2067
JAOBQV010000076.1	GCA_025246245.1_ASM2524624v1	97.595	1206	29	0	1	1206	152576	151371	0	2067
JAOBQW010000070.1	GCA_025246265.1_ASM2524626v1	97.595	1206	29	0	1	1206	143676	144881	0	2067
JAOBQX010000061.1	GCA_025246305.1_ASM2524630v1	97.595	1206	29	0	1	1206	152572	151367	0	2067
ABIHTX030000002.1	GCA_025247205.3_PDT001420035.3	97.595	1206	29	0	1	1206	113990	112785	0	2067
ABIIBC030000004.1	GCA_025285255.3_PDT001424277.3	97.595	1206	29	0	1	1206	64096	62891	0	2067
ABIIQB030000001.1	GCA_025310975.3_PDT001420030.3	97.595	1206	29	0	1	1206	113990	112785	0	2067
ABIIQN030000003.1	GCA_025311255.3_PDT001419997.3	97.595	1206	29	0	1	1206	113990	112785	0	2067
ABIIQO030000002.1	GCA_025311315.3_PDT001419995.3	97.595	1206	29	0	1	1206	113990	112785	0	2067
ABIIQL030000004.1	GCA_025311355.3_PDT001419999.3	97.595	1206	29	0	1	1206	70067	68862	0	2067
ABIIQR030000003.1	GCA_025311375.3_PDT001419986.3	97.595	1206	29	0	1	1206	70067	68862	0	2067
ABIIQP030000002.1	GCA_025311395.3_PDT001419994.3	97.595	1206	29	0	1	1206	150280	149075	0	2067
ABIIQT030000014.1	GCA_025311655.3_PDT001419983.3	97.595	1206	29	0	1	1206	63660	62455	0	2067
ABIIQW030000003.1	GCA_025311755.3_PDT001419974.3	97.595	1206	29	0	1	1206	59247	58042	0	2067
ABIIQX030000004.1	GCA_025311795.3_PDT001419967.3	97.595	1206	29	0	1	1206	113990	112785	0	2067
ABIIRD030000002.1	GCA_025311835.3_PDT001419953.3	97.595	1206	29	0	1	1206	113990	112785	0	2067
ABIIRB030000006.1	GCA_025311875.3_PDT001419963.3	97.595	1206	29	0	1	1206	145501	144296	0	2067
ABIIRS030000004.1	GCA_025313115.3_PDT001424459.3	97.595	1206	29	0	1	1206	113989	112784	0	2067
ABIKUN030000001.1	GCA_025382825.3_PDT001429247.3	97.595	1206	29	0	1	1206	186745	185540	0	2067
CP104751.1	GCA_025402915.1_ASM2540291v1	97.595	1206	29	0	1	1206	939279	940484	0	2067
CP104786.1	GCA_025402975.1_ASM2540297v1	97.595	1206	29	0	1	1206	742379	743584	0	2067
JAHPRR010000002.1	GCA_025406075.1_ASM2540607v1	97.595	1206	29	0	1	1206	211098	209893	0	2067
JAHPSE010000003.1	GCA_025406215.1_ASM2540621v1	97.595	1206	29	0	1	1206	131834	133039	0	2067
JAHPST010000003.1	GCA_025406435.1_ASM2540643v1	97.595	1206	29	0	1	1206	162878	161673	0	2067
JAHPTE010000003.1	GCA_025406555.1_ASM2540655v1	97.595	1206	29	0	1	1206	137649	138854	0	2067
JAHPTN010000017.1	GCA_025406595.1_ASM2540659v1	97.595	1206	29	0	1	1206	63299	62094	0	2067
JAHPUQ010000005.1	GCA_025406775.1_ASM2540677v1	97.595	1206	29	0	1	1206	34127	32922	0	2067
JAHPVA010000006.1	GCA_025406915.1_ASM2540691v1	97.595	1206	29	0	1	1206	102685	103890	0	2067
JAHPWJ010000004.1	GCA_025407395.1_ASM2540739v1	97.595	1206	29	0	1	1206	63488	62283	0	2067
JAHPWT010000007.1	GCA_025407535.1_ASM2540753v1	97.595	1206	29	0	1	1206	52104	50899	0	2067
DAJJVZ010000031.1	GCA_025429485.1_PDT001434651.1	97.595	1206	29	0	1	1206	30910	29705	0	2067
DAJJWB010000019.1	GCA_025429505.1_PDT001434650.1	97.595	1206	29	0	1	1206	8597	7392	0	2067
ABIMII030000037.1	GCA_025442975.3_PDT001435131.3	97.595	1206	29	0	1	1206	17848	19053	0	2067
ABIMIJ030000022.1	GCA_025442995.3_PDT001435123.3	97.595	1206	29	0	1	1206	17852	19057	0	2067
ABIMIN030000041.1	GCA_025443095.3_PDT001435144.3	97.595	1206	29	0	1	1206	18462	19667	0	2067
ABIMIS030000006.1	GCA_025443225.3_PDT001435128.3	97.595	1206	29	0	1	1206	29444	28239	0	2067
ABIMJF030000010.1	GCA_025443475.3_PDT001435137.3	97.595	1206	29	0	1	1206	32260	31055	0	2067
CP104907.1	GCA_025449155.1_ASM2544915v1	97.595	1206	29	0	1	1206	742692	743897	0	2067
CP104908.1	GCA_025449175.1_ASM2544917v1	97.595	1206	29	0	1	1206	3457966	3456761	0	2067
CP104912.1	GCA_025449195.1_ASM2544919v1	97.595	1206	29	0	1	1206	741544	742749	0	2067
JAMKXI010000002.1	GCA_025456785.1_ASM2545678v1	97.595	1206	29	0	1	1206	35406	36611	0	2067
JAMKXH010000011.1	GCA_025456805.1_ASM2545680v1	97.595	1206	29	0	1	1206	104836	106041	0	2067
JAMKXK010000019.1	GCA_025456815.1_ASM2545681v1	97.595	1206	29	0	1	1206	28193	29398	0	2067
JAMKXL010000001.1	GCA_025456825.1_ASM2545682v1	97.595	1206	29	0	1	1206	84514	83309	0	2067
JAMKXJ010000008.1	GCA_025456855.1_ASM2545685v1	97.595	1206	29	0	1	1206	74250	75455	0	2067
JAMKXG010000011.1	GCA_025456885.1_ASM2545688v1	97.595	1206	29	0	1	1206	104836	106041	0	2067
JAMKXC010000005.1	GCA_025456915.1_ASM2545691v1	97.595	1206	29	0	1	1206	83384	82179	0	2067
JAMKXE010000011.1	GCA_025456925.1_ASM2545692v1	97.595	1206	29	0	1	1206	104836	106041	0	2067
JAMKXF010000011.1	GCA_025456945.1_ASM2545694v1	97.595	1206	29	0	1	1206	104836	106041	0	2067
JAMKXA010000001.1	GCA_025457005.1_ASM2545700v1	97.595	1206	29	0	1	1206	104836	106041	0	2067
JAMKWW010000008.1	GCA_025457045.1_ASM2545704v1	97.595	1206	29	0	1	1206	104836	106041	0	2067
JAMKWY010000012.1	GCA_025457055.1_ASM2545705v1	97.595	1206	29	0	1	1206	104836	106041	0	2067
JAMKWV010000004.1	GCA_025457085.1_ASM2545708v1	97.595	1206	29	0	1	1206	104836	106041	0	2067
JAMKWR010000007.1	GCA_025457105.1_ASM2545710v1	97.595	1206	29	0	1	1206	70790	69585	0	2067
JAMKWU010000004.1	GCA_025457115.1_ASM2545711v1	97.595	1206	29	0	1	1206	114118	112913	0	2067
JAMKWT010000006.1	GCA_025457145.1_ASM2545714v1	97.595	1206	29	0	1	1206	70650	69445	0	2067
JAMKWQ010000010.1	GCA_025457185.1_ASM2545718v1	97.595	1206	29	0	1	1206	74494	75699	0	2067
JAMKWS010000007.1	GCA_025457205.1_ASM2545720v1	97.595	1206	29	0	1	1206	70790	69585	0	2067
JAMKWN010000009.1	GCA_025457215.1_ASM2545721v1	97.595	1206	29	0	1	1206	74494	75699	0	2067
JAMKWP010000009.1	GCA_025457245.1_ASM2545724v1	97.595	1206	29	0	1	1206	74494	75699	0	2067
JAMKWO010000003.1	GCA_025457265.1_ASM2545726v1	97.595	1206	29	0	1	1206	105514	106719	0	2067
JAMKWK010000007.1	GCA_025457285.1_ASM2545728v1	97.595	1206	29	0	1	1206	104836	106041	0	2067
JAMKWL010000005.1	GCA_025457325.1_ASM2545732v1	97.595	1206	29	0	1	1206	70803	69598	0	2067
JAMKWJ010000006.1	GCA_025457335.1_ASM2545733v1	97.595	1206	29	0	1	1206	104836	106041	0	2067
JAMKWG010000003.1	GCA_025457385.1_ASM2545738v1	97.595	1206	29	0	1	1206	105276	104071	0	2067
JAMKWF010000002.1	GCA_025457435.1_ASM2545743v1	97.595	1206	29	0	1	1206	263947	262742	0	2067
JAOOPW010000002.1	GCA_025476485.1_ASM2547648v1	97.595	1206	29	0	1	1206	211194	209989	0	2067
ABINUX030000003.1	GCA_025506425.3_PDT001438353.3	97.595	1206	29	0	1	1206	134257	133052	0	2067
ABINUW030000015.1	GCA_025506445.3_PDT001438356.3	97.595	1206	29	0	1	1206	55727	54522	0	2067
ABINUZ030000002.1	GCA_025506575.3_PDT001438350.3	97.595	1206	29	0	1	1206	210992	209787	0	2067
ABINVG030000003.1	GCA_025506725.3_PDT001438354.3	97.595	1206	29	0	1	1206	123537	122332	0	2067
ABINVH030000004.1	GCA_025506745.3_PDT001438352.3	97.595	1206	29	0	1	1206	123537	122332	0	2067
JAHPXD010000023.1	GCA_025515165.1_ASM2551516v1	97.595	1206	29	0	1	1206	14896	13691	0	2067
ABIOYY030000004.1	GCA_025545115.3_PDT001440949.3	97.595	1206	29	0	1	1206	123613	122408	0	2067
ABIPDW030000001.1	GCA_025548795.3_PDT001440948.3	97.595	1206	29	0	1	1206	111722	110517	0	2067
JAOSFF010000003.1	GCA_025566845.1_ASM2556684v1	97.595	1206	29	0	1	1206	113990	112785	0	2067
JAOSFG010000103.1	GCA_025566875.1_ASM2556687v1	97.595	1206	29	0	1	1206	3919	2714	0	2067
ABIQHI030000002.1	GCA_025579085.3_PDT001442372.3	97.595	1206	29	0	1	1206	113990	112785	0	2067
ABIQHP030000012.1	GCA_025579585.3_PDT001442360.3	97.595	1206	29	0	1	1206	9015	7810	0	2067
ABIQHQ030000002.1	GCA_025579645.3_PDT001442359.3	97.595	1206	29	0	1	1206	210993	209788	0	2067
ABIQHV030000002.1	GCA_025579785.3_PDT001442355.3	97.595	1206	29	0	1	1206	113990	112785	0	2067
ABIQHW030000002.1	GCA_025579825.3_PDT001442354.3	97.595	1206	29	0	1	1206	113990	112785	0	2067
ABIQHZ030000001.1	GCA_025579865.3_PDT001442351.3	97.595	1206	29	0	1	1206	210993	209788	0	2067
ABIQHY030000002.1	GCA_025579905.3_PDT001442352.3	97.595	1206	29	0	1	1206	113990	112785	0	2067
ABIQHX030000002.1	GCA_025579945.3_PDT001442353.3	97.595	1206	29	0	1	1206	113990	112785	0	2067
ABIQIB030000001.1	GCA_025580025.3_PDT001442349.3	97.595	1206	29	0	1	1206	113990	112785	0	2067
ABIQID030000002.1	GCA_025580105.3_PDT001442347.3	97.595	1206	29	0	1	1206	113990	112785	0	2067
JAOSHZ010000003.1	GCA_025598635.1_ASM2559863v1	97.595	1206	29	0	1	1206	113990	112785	0	2067
JAOSIA010000003.1	GCA_025598735.1_ASM2559873v1	97.595	1206	29	0	1	1206	115288	114083	0	2067
JAOSIB010000002.1	GCA_025598755.1_ASM2559875v1	97.595	1206	29	0	1	1206	113990	112785	0	2067
JAOSHX010000001.1	GCA_025598935.1_ASM2559893v1	97.595	1206	29	0	1	1206	198867	197662	0	2067
ABIRDI030000026.1	GCA_025601135.3_PDT001443225.3	97.595	1206	29	0	1	1206	31096	32301	0	2067
ABIRDK030000013.1	GCA_025601155.3_PDT001443223.3	97.595	1206	29	0	1	1206	17588	18793	0	2067
ABIRDJ030000004.1	GCA_025601175.3_PDT001443224.3	97.595	1206	29	0	1	1206	51086	49881	0	2067
DAJMQW010000003.1	GCA_025603155.1_PDT001443647.1	97.595	1206	29	0	1	1206	210993	209788	0	2067
DAJMQX010000004.1	GCA_025603215.1_PDT001443633.1	97.595	1206	29	0	1	1206	113990	112785	0	2067
ABISAQ030000001.1	GCA_025619905.3_PDT001445781.3	97.595	1206	29	0	1	1206	210993	209788	0	2067
ABISBZ030000002.1	GCA_025620565.3_PDT001445779.3	97.595	1206	29	0	1	1206	94253	93048	0	2067
ABITQK030000001.1	GCA_025671125.3_PDT001450780.3	97.595	1206	29	0	1	1206	111735	110530	0	2067
ABITVE030000001.1	GCA_025676605.3_PDT001451597.3	97.595	1206	29	0	1	1206	165765	164560	0	2067
ABITVH030000002.1	GCA_025676645.3_PDT001451594.3	97.595	1206	29	0	1	1206	113990	112785	0	2067
ABITVG030000001.1	GCA_025676665.3_PDT001451595.3	97.595	1206	29	0	1	1206	283030	281825	0	2067
ABITVI030000001.1	GCA_025676685.3_PDT001451593.3	97.595	1206	29	0	1	1206	283030	281825	0	2067
ABITVK030000019.1	GCA_025676705.3_PDT001451592.3	97.595	1206	29	0	1	1206	57803	56598	0	2067
ABITVJ030000002.1	GCA_025676765.3_PDT001451591.3	97.595	1206	29	0	1	1206	113990	112785	0	2067
ABITVN030000002.1	GCA_025676785.3_PDT001451588.3	97.595	1206	29	0	1	1206	165768	164563	0	2067
JAOVZM010000006.1	GCA_025717655.1_ASM2571765v1	97.595	1206	29	0	1	1206	113991	112786	0	2067
JAOVZK010000002.1	GCA_025717715.1_ASM2571771v1	97.595	1206	29	0	1	1206	113991	112786	0	2067
CP106988.1	GCA_025722955.1_ASM2572295v1	97.595	1206	29	0	1	1206	940311	941516	0	2067
CP107032.1	GCA_025732095.1_ASM2573209v1	97.595	1206	29	0	1	1206	937093	938298	0	2067
CP107034.1	GCA_025732115.1_ASM2573211v1	97.595	1206	29	0	1	1206	943625	944830	0	2067
ABIXSH030000004.1	GCA_025775145.3_PDT001456646.3	97.595	1206	29	0	1	1206	113990	112785	0	2067
ABIXSR030000003.1	GCA_025775285.3_PDT001456606.3	97.595	1206	29	0	1	1206	113990	112785	0	2067
ABIXSP030000001.1	GCA_025775305.3_PDT001456608.3	97.595	1206	29	0	1	1206	113990	112785	0	2067
ABIXSX030000002.1	GCA_025775495.3_PDT001456641.3	97.595	1206	29	0	1	1206	113990	112785	0	2067
ABIXSW030000002.1	GCA_025775515.3_PDT001456645.3	97.595	1206	29	0	1	1206	155957	154752	0	2067
ABIXSY030000001.1	GCA_025775535.3_PDT001456638.3	97.595	1206	29	0	1	1206	113990	112785	0	2067
ABIXTE030000013.1	GCA_025775595.3_PDT001456625.3	97.595	1206	29	0	1	1206	63660	62455	0	2067
ABIXUL030000007.1	GCA_025776215.3_PDT001456774.3	97.595	1206	29	0	1	1206	8713	7508	0	2067
ABIXUK030000002.1	GCA_025776235.3_PDT001456776.3	97.595	1206	29	0	1	1206	113990	112785	0	2067
ABIXUJ030000001.1	GCA_025776255.3_PDT001456778.3	97.595	1206	29	0	1	1206	210993	209788	0	2067
ABIXUN030000001.1	GCA_025776295.3_PDT001456762.3	97.595	1206	29	0	1	1206	210992	209787	0	2067
ABIXUP030000002.1	GCA_025776315.3_PDT001456756.3	97.595	1206	29	0	1	1206	113990	112785	0	2067
ABIXUO030000001.1	GCA_025776335.3_PDT001456761.3	97.595	1206	29	0	1	1206	210992	209787	0	2067
ABIXUS030000023.1	GCA_025776355.3_PDT001456743.3	97.595	1206	29	0	1	1206	42971	41766	0	2067
ABIXUQ030000002.1	GCA_025776375.3_PDT001456753.3	97.595	1206	29	0	1	1206	113990	112785	0	2067
ABIXUR030000003.1	GCA_025776395.3_PDT001456749.3	97.595	1206	29	0	1	1206	113990	112785	0	2067
ABIXUT030000004.1	GCA_025776415.3_PDT001456738.3	97.595	1206	29	0	1	1206	113990	112785	0	2067
ABIXUU030000004.1	GCA_025776435.3_PDT001456737.3	97.595	1206	29	0	1	1206	113990	112785	0	2067
ABIXUY030000003.1	GCA_025776455.3_PDT001456733.3	97.595	1206	29	0	1	1206	113990	112785	0	2067
ABIXUW030000003.1	GCA_025776475.3_PDT001456735.3	97.595	1206	29	0	1	1206	113990	112785	0	2067
ABIXUX030000003.1	GCA_025776495.3_PDT001456731.3	97.595	1206	29	0	1	1206	113990	112785	0	2067
ABIXUV030000004.1	GCA_025776515.3_PDT001456736.3	97.595	1206	29	0	1	1206	83381	82176	0	2067
ABIXUZ030000004.1	GCA_025776535.3_PDT001456728.3	97.595	1206	29	0	1	1206	113990	112785	0	2067
ABIXVC030000020.1	GCA_025776555.3_PDT001456721.3	97.595	1206	29	0	1	1206	51060	49855	0	2067
ABIXVA030000001.1	GCA_025776575.3_PDT001456725.3	97.595	1206	29	0	1	1206	210993	209788	0	2067
ABIXVB030000011.1	GCA_025776595.3_PDT001456722.3	97.595	1206	29	0	1	1206	128372	127167	0	2067
ABIXVD030000001.1	GCA_025776615.3_PDT001456716.3	97.595	1206	29	0	1	1206	113990	112785	0	2067
ABIXVE030000029.1	GCA_025776635.3_PDT001456714.3	97.595	1206	29	0	1	1206	35199	36404	0	2067
ABIXVF030000018.1	GCA_025776655.3_PDT001456712.3	97.595	1206	29	0	1	1206	42189	40984	0	2067
ABIXVG030000003.1	GCA_025776675.3_PDT001456713.3	97.595	1206	29	0	1	1206	113990	112785	0	2067
ABIXVJ030000004.1	GCA_025776695.3_PDT001456701.3	97.595	1206	29	0	1	1206	54521	53316	0	2067
ABIXVI030000003.1	GCA_025776715.3_PDT001456702.3	97.595	1206	29	0	1	1206	96245	95040	0	2067
ABIXVH030000024.1	GCA_025776735.3_PDT001456711.3	97.595	1206	29	0	1	1206	34834	33629	0	2067
ABIXVK030000012.1	GCA_025776755.3_PDT001456700.3	97.595	1206	29	0	1	1206	128372	127167	0	2067
ABIXVL030000011.1	GCA_025776775.3_PDT001456697.3	97.595	1206	29	0	1	1206	101355	100150	0	2067
ABIXVM030000009.1	GCA_025776795.3_PDT001456696.3	97.595	1206	29	0	1	1206	113990	112785	0	2067
ABIXVN030000003.1	GCA_025776815.3_PDT001456695.3	97.595	1206	29	0	1	1206	113990	112785	0	2067
ABIXVO030000004.1	GCA_025776835.3_PDT001456693.3	97.595	1206	29	0	1	1206	113990	112785	0	2067
ABIXVP030000003.1	GCA_025776855.3_PDT001456692.3	97.595	1206	29	0	1	1206	113990	112785	0	2067
ABIXVQ030000002.1	GCA_025776875.3_PDT001456691.3	97.595	1206	29	0	1	1206	113990	112785	0	2067
ABIXVR030000003.1	GCA_025776895.3_PDT001456690.3	97.595	1206	29	0	1	1206	113990	112785	0	2067
ABIXVS030000005.1	GCA_025776915.3_PDT001456688.3	97.595	1206	29	0	1	1206	73959	72754	0	2067
ABIXVU030000003.1	GCA_025776935.3_PDT001456684.3	97.595	1206	29	0	1	1206	210616	209411	0	2067
ABIXVT030000004.1	GCA_025776955.3_PDT001456687.3	97.595	1206	29	0	1	1206	113990	112785	0	2067
ABIXVV030000002.1	GCA_025776975.3_PDT001456682.3	97.595	1206	29	0	1	1206	210616	209411	0	2067
ABIXVX030000001.1	GCA_025777015.3_PDT001456681.3	97.595	1206	29	0	1	1206	210616	209411	0	2067
ABIXWF030000009.1	GCA_025777135.3_PDT001456773.3	97.595	1206	29	0	1	1206	51060	49855	0	2067
ABIXWI030000004.1	GCA_025777175.3_PDT001456758.3	97.595	1206	29	0	1	1206	137124	135919	0	2067
ABIXWJ030000001.1	GCA_025777215.3_PDT001456757.3	97.595	1206	29	0	1	1206	137124	135919	0	2067
ABIXWM030000001.1	GCA_025777255.3_PDT001456729.3	97.595	1206	29	0	1	1206	210993	209788	0	2067
ABIXWL030000017.1	GCA_025777295.3_PDT001456730.3	97.595	1206	29	0	1	1206	57590	56385	0	2067
ABIXWN030000004.1	GCA_025777335.3_PDT001456726.3	97.595	1206	29	0	1	1206	76599	75394	0	2067
ABIXWP030000002.1	GCA_025777355.3_PDT001456720.3	97.595	1206	29	0	1	1206	171761	170556	0	2067
ABIXWO030000034.1	GCA_025777375.3_PDT001456724.3	97.595	1206	29	0	1	1206	19203	20408	0	2067
ABIXWS030000004.1	GCA_025777395.3_PDT001456704.3	97.595	1206	29	0	1	1206	96245	95040	0	2067
ABIXWQ030000003.1	GCA_025777415.3_PDT001456715.3	97.595	1206	29	0	1	1206	113990	112785	0	2067
ABIXWR030000009.1	GCA_025777435.3_PDT001456705.3	97.595	1206	29	0	1	1206	113990	112785	0	2067
ABIXWV030000004.1	GCA_025777495.3_PDT001456694.3	97.595	1206	29	0	1	1206	113990	112785	0	2067
ABIXXC030000003.1	GCA_025777555.3_PDT001456772.3	97.595	1206	29	0	1	1206	113990	112785	0	2067
ABIXWY030000004.1	GCA_025777615.3_PDT001456765.3	97.595	1206	29	0	1	1206	54521	53316	0	2067
ABIXXA030000008.1	GCA_025777655.3_PDT001456760.3	97.595	1206	29	0	1	1206	113990	112785	0	2067
ABIXXF030000004.1	GCA_025777695.3_PDT001456759.3	97.595	1206	29	0	1	1206	137124	135919	0	2067
ABIXXE030000002.1	GCA_025777705.3_PDT001456750.3	97.595	1206	29	0	1	1206	113990	112785	0	2067
ABIXXI030000004.1	GCA_025777755.3_PDT001456739.3	97.595	1206	29	0	1	1206	14277	13072	0	2067
ABIXXH030000012.1	GCA_025777775.3_PDT001456732.3	97.595	1206	29	0	1	1206	128372	127167	0	2067
ABIXXL030000003.1	GCA_025777795.3_PDT001456703.3	97.595	1206	29	0	1	1206	96245	95040	0	2067
ABIXXK030000003.1	GCA_025777815.3_PDT001456709.3	97.595	1206	29	0	1	1206	113990	112785	0	2067
ABIXXM030000003.1	GCA_025777835.3_PDT001456699.3	97.595	1206	29	0	1	1206	113990	112785	0	2067
ABIXXN030000003.1	GCA_025777855.3_PDT001456689.3	97.595	1206	29	0	1	1206	96245	95040	0	2067
ABIXXQ030000003.1	GCA_025777875.3_PDT001456679.3	97.595	1206	29	0	1	1206	113990	112785	0	2067
ABIXXO030000004.1	GCA_025777895.3_PDT001456686.3	97.595	1206	29	0	1	1206	113990	112785	0	2067
ABIXXP030000002.1	GCA_025777915.3_PDT001456683.3	97.595	1206	29	0	1	1206	164834	163629	0	2067
ABIXXU030000001.1	GCA_025777955.3_PDT001456631.3	97.595	1206	29	0	1	1206	113990	112785	0	2067
ABIXXX030000003.1	GCA_025778015.3_PDT001456751.3	97.595	1206	29	0	1	1206	113990	112785	0	2067
ABIXYE030000004.1	GCA_025778115.3_PDT001456710.3	97.595	1206	29	0	1	1206	113990	112785	0	2067
ABIXXY030000006.1	GCA_025778135.3_PDT001456734.3	97.595	1206	29	0	1	1206	76598	75393	0	2067
ABIXXV030000001.1	GCA_025778155.3_PDT001456768.3	97.595	1206	29	0	1	1206	210992	209787	0	2067
ABIXXW030000010.1	GCA_025778175.3_PDT001456752.3	97.595	1206	29	0	1	1206	76598	75393	0	2067
ABIXYC030000003.1	GCA_025778215.3_PDT001456727.3	97.595	1206	29	0	1	1206	113990	112785	0	2067
ABIXYD030000002.1	GCA_025778235.3_PDT001456723.3	97.595	1206	29	0	1	1206	113990	112785	0	2067
ABIXYF030000003.1	GCA_025778255.3_PDT001456706.3	97.595	1206	29	0	1	1206	113990	112785	0	2067
ABIXYI030000003.1	GCA_025778275.3_PDT001456680.3	97.595	1206	29	0	1	1206	113990	112785	0	2067
ABIXYQ030000008.1	GCA_025778455.3_PDT001456754.3	97.595	1206	29	0	1	1206	113990	112785	0	2067
ABIXYS030000005.1	GCA_025778495.3_PDT001456746.3	97.595	1206	29	0	1	1206	73959	72754	0	2067
ABIXYU030000010.1	GCA_025778515.3_PDT001456717.3	97.595	1206	29	0	1	1206	96245	95040	0	2067
ABIXYV030000006.1	GCA_025778535.3_PDT001456707.3	97.595	1206	29	0	1	1206	113990	112785	0	2067
ABIXZC030000002.1	GCA_025778675.3_PDT001456851.3	97.595	1206	29	0	1	1206	113990	112785	0	2067
ABIXZF030000020.1	GCA_025778695.3_PDT001456845.3	97.595	1206	29	0	1	1206	76599	75394	0	2067
ABIXZD030000005.1	GCA_025778735.3_PDT001456850.3	97.595	1206	29	0	1	1206	113989	112784	0	2067
ABIXZG030000002.1	GCA_025778755.3_PDT001456844.3	97.595	1206	29	0	1	1206	113990	112785	0	2067
ABIXZY030000009.1	GCA_025779115.3_PDT001456719.3	97.595	1206	29	0	1	1206	76598	75393	0	2067
ABIYAC030000001.1	GCA_025779195.3_PDT001456767.3	97.595	1206	29	0	1	1206	210993	209788	0	2067
ABIYAP030000001.1	GCA_025779495.3_PDT001456843.3	97.595	1206	29	0	1	1206	210995	209790	0	2067
ABIYAQ030000001.1	GCA_025779515.3_PDT001456849.3	97.595	1206	29	0	1	1206	210993	209788	0	2067
ABIYAY030000033.1	GCA_025779655.3_PDT001456718.3	97.595	1206	29	0	1	1206	19203	20408	0	2067
ABIYBA030000002.1	GCA_025779675.3_PDT001456708.3	97.595	1206	29	0	1	1206	210993	209788	0	2067
ABIYED030000003.1	GCA_025790785.3_PDT001462721.3	97.595	1206	29	0	1	1206	113989	112784	0	2067
ABIYEE030000002.1	GCA_025790805.3_PDT001462720.3	97.595	1206	29	0	1	1206	113989	112784	0	2067
JAOXLW010000002.1	GCA_025791795.1_ASM2579179v1	97.595	1206	29	0	1	1206	142614	143819	0	2067
JAOXLU010000003.1	GCA_025791855.1_ASM2579185v1	97.595	1206	29	0	1	1206	96349	95144	0	2067
JAOXLX010000002.1	GCA_025792315.1_ASM2579231v1	97.595	1206	29	0	1	1206	113991	112786	0	2067
JAOXLY010000002.1	GCA_025792335.1_ASM2579233v1	97.595	1206	29	0	1	1206	142614	143819	0	2067
ABIYLS030000012.1	GCA_025806355.3_PDT001463249.3	97.595	1206	29	0	1	1206	128372	127167	0	2067
ABIYLR030000008.1	GCA_025806375.3_PDT001463250.3	97.595	1206	29	0	1	1206	113990	112785	0	2067
ABIYLQ030000001.1	GCA_025806405.3_PDT001463251.3	97.595	1206	29	0	1	1206	210616	209411	0	2067
ABIYLT030000003.1	GCA_025806435.3_PDT001463248.3	97.595	1206	29	0	1	1206	232060	230855	0	2067
ABIYLU030000003.1	GCA_025806455.3_PDT001463247.3	97.595	1206	29	0	1	1206	232391	231186	0	2067
ABIYLX030000004.1	GCA_025806475.3_PDT001463244.3	97.595	1206	29	0	1	1206	54521	53316	0	2067
ABIYLV030000008.1	GCA_025806495.3_PDT001463246.3	97.595	1206	29	0	1	1206	71404	70199	0	2067
ABIYLW030000018.1	GCA_025806515.3_PDT001463245.3	97.595	1206	29	0	1	1206	42579	41374	0	2067
ABIYLY030000028.1	GCA_025806535.3_PDT001463243.3	97.595	1206	29	0	1	1206	35601	34396	0	2067
ABIYLZ030000002.1	GCA_025806555.3_PDT001463242.3	97.595	1206	29	0	1	1206	181460	180255	0	2067
ABIYMA030000001.1	GCA_025806575.3_PDT001463241.3	97.595	1206	29	0	1	1206	210993	209788	0	2067
ABIYMB030000001.1	GCA_025806595.3_PDT001463240.3	97.595	1206	29	0	1	1206	76598	75393	0	2067
ABIYMC030000001.1	GCA_025806615.3_PDT001463239.3	97.595	1206	29	0	1	1206	210993	209788	0	2067
ABIYMD030000002.1	GCA_025806635.3_PDT001463238.3	97.595	1206	29	0	1	1206	172329	171124	0	2067
ABIYME030000007.1	GCA_025806655.3_PDT001463237.3	97.595	1206	29	0	1	1206	63094	61889	0	2067
ABIYMF030000001.1	GCA_025806675.3_PDT001463236.3	97.595	1206	29	0	1	1206	210993	209788	0	2067
ABIYMI030000001.1	GCA_025806695.3_PDT001463233.3	97.595	1206	29	0	1	1206	113990	112785	0	2067
ABIYMH030000002.1	GCA_025806715.3_PDT001463234.3	97.595	1206	29	0	1	1206	113990	112785	0	2067
ABIYMJ030000003.1	GCA_025806755.3_PDT001463232.3	97.595	1206	29	0	1	1206	113990	112785	0	2067
ABIYMK030000008.1	GCA_025806775.3_PDT001463231.3	97.595	1206	29	0	1	1206	35165	33960	0	2067
ABIYMM030000004.1	GCA_025806795.3_PDT001463230.3	97.595	1206	29	0	1	1206	113990	112785	0	2067
ABIYML030000004.1	GCA_025806815.3_PDT001463229.3	97.595	1206	29	0	1	1206	113990	112785	0	2067
ABIYMN030000001.1	GCA_025806835.3_PDT001463228.3	97.595	1206	29	0	1	1206	210993	209788	0	2067
ABIYMO030000011.1	GCA_025806855.3_PDT001463227.3	97.595	1206	29	0	1	1206	128372	127167	0	2067
ABIYMP030000005.1	GCA_025806875.3_PDT001463226.3	97.595	1206	29	0	1	1206	73959	72754	0	2067
ABIYMS030000003.1	GCA_025806915.3_PDT001463223.3	97.595	1206	29	0	1	1206	113990	112785	0	2067
ABIYMR030000001.1	GCA_025806935.3_PDT001463224.3	97.595	1206	29	0	1	1206	210993	209788	0	2067
ABIYMV030000003.1	GCA_025806975.3_PDT001463220.3	97.595	1206	29	0	1	1206	113990	112785	0	2067
ABIYMU030000002.1	GCA_025806995.3_PDT001463219.3	97.595	1206	29	0	1	1206	144012	142807	0	2067
ABIYMW030000011.1	GCA_025807015.3_PDT001463218.3	97.595	1206	29	0	1	1206	104914	103709	0	2067
ABIYMX030000001.1	GCA_025807035.3_PDT001463217.3	97.595	1206	29	0	1	1206	210993	209788	0	2067
ABIYMZ030000003.1	GCA_025807055.3_PDT001463215.3	97.595	1206	29	0	1	1206	115288	114083	0	2067
ABIYMY030000003.1	GCA_025807075.3_PDT001463216.3	97.595	1206	29	0	1	1206	118430	117225	0	2067
ABIYNA030000005.1	GCA_025807095.3_PDT001463214.3	97.595	1206	29	0	1	1206	104914	103709	0	2067
ABIYNC030000002.1	GCA_025807115.3_PDT001463212.3	97.595	1206	29	0	1	1206	210993	209788	0	2067
ABIYNB030000003.1	GCA_025807135.3_PDT001463213.3	97.595	1206	29	0	1	1206	210616	209411	0	2067
ABIYND030000012.1	GCA_025807155.3_PDT001463211.3	97.595	1206	29	0	1	1206	56049	54844	0	2067
ABIYNG030000004.1	GCA_025807175.3_PDT001463208.3	97.595	1206	29	0	1	1206	113990	112785	0	2067
ABIYNI030000003.1	GCA_025807195.3_PDT001463206.3	97.595	1206	29	0	1	1206	253428	252223	0	2067
ABIYNH030000003.1	GCA_025807215.3_PDT001463207.3	97.595	1206	29	0	1	1206	115288	114083	0	2067
ABIYNE030000004.1	GCA_025807225.3_PDT001463210.3	97.595	1206	29	0	1	1206	113990	112785	0	2067
ABIYNF030000004.1	GCA_025807255.3_PDT001463209.3	97.595	1206	29	0	1	1206	113990	112785	0	2067
ABIYNK030000001.1	GCA_025807275.3_PDT001463204.3	97.595	1206	29	0	1	1206	69065	67860	0	2067
ABIYNL030000013.1	GCA_025807295.3_PDT001463203.3	97.595	1206	29	0	1	1206	105350	104145	0	2067
ABIZAR030000003.1	GCA_025814855.3_PDT001462733.3	97.595	1206	29	0	1	1206	113989	112784	0	2067
JAOAOO010000002.1	GCA_025818195.1_ASM2581819v1	97.595	1206	29	0	1	1206	96422	95217	0	2067
JAOAON010000003.1	GCA_025818205.1_ASM2581820v1	97.595	1206	29	0	1	1206	143922	145127	0	2067
ABIZKZ030000002.1	GCA_025840305.3_PDT001464793.3	97.595	1206	29	0	1	1206	210993	209788	0	2067
ABIZLX030000003.1	GCA_025840665.3_PDT001464798.3	97.595	1206	29	0	1	1206	113989	112784	0	2067
ABIZMA030000011.1	GCA_025840765.3_PDT001464796.3	97.595	1206	29	0	1	1206	18182	16977	0	2067
ABIZLY030000002.1	GCA_025840785.3_PDT001464797.3	97.595	1206	29	0	1	1206	142256	141051	0	2067
ABIZLZ030000004.1	GCA_025840805.3_PDT001464795.3	97.595	1206	29	0	1	1206	55847	54642	0	2067
ABIZMC030000003.1	GCA_025840825.3_PDT001464792.3	97.595	1206	29	0	1	1206	113989	112784	0	2067
ABIZMB030000003.1	GCA_025840845.3_PDT001464794.3	97.595	1206	29	0	1	1206	113989	112784	0	2067
ABIZMD030000006.1	GCA_025840865.3_PDT001464791.3	97.595	1206	29	0	1	1206	111408	110203	0	2067
JAOZJO010000003.1	GCA_025847295.1_ASM2584729v1	97.595	1206	29	0	1	1206	143121	144326	0	2067
JAOZJR010000003.1	GCA_025847315.1_ASM2584731v1	97.595	1206	29	0	1	1206	114118	112913	0	2067
JAOZJQ010000003.1	GCA_025847325.1_ASM2584732v1	97.595	1206	29	0	1	1206	114118	112913	0	2067
JAOZJP010000003.1	GCA_025847965.1_ASM2584796v1	97.595	1206	29	0	1	1206	143121	144326	0	2067
DAJPUP010000001.1	GCA_025849375.1_PDT001465504.1	97.595	1206	29	0	1	1206	339238	338033	0	2067
DAJPUO010000001.1	GCA_025849415.1_PDT001465502.1	97.595	1206	29	0	1	1206	339238	338033	0	2067
DAJPUR010000001.1	GCA_025849435.1_PDT001465500.1	97.595	1206	29	0	1	1206	339237	338032	0	2067
DAJPUS010000002.1	GCA_025849455.1_PDT001465499.1	97.595	1206	29	0	1	1206	212320	211115	0	2067
DAJPUT010000007.1	GCA_025849475.1_PDT001465498.1	97.595	1206	29	0	1	1206	63397	62192	0	2067
DAJPUU010000001.1	GCA_025849495.1_PDT001465497.1	97.595	1206	29	0	1	1206	339238	338033	0	2067
DAJPUV010000001.1	GCA_025849515.1_PDT001465496.1	97.595	1206	29	0	1	1206	339237	338032	0	2067
DAJPUW010000007.1	GCA_025849535.1_PDT001465495.1	97.595	1206	29	0	1	1206	63397	62192	0	2067
DAJPUQ010000005.1	GCA_025849575.1_PDT001465501.1	97.595	1206	29	0	1	1206	113990	112785	0	2067
DAJPUY010000007.1	GCA_025849595.1_PDT001465493.1	97.595	1206	29	0	1	1206	63397	62192	0	2067
DAJPUZ010000001.1	GCA_025849615.1_PDT001465492.1	97.595	1206	29	0	1	1206	339238	338033	0	2067
DAJPUX010000001.1	GCA_025849655.1_PDT001465494.1	97.595	1206	29	0	1	1206	339238	338033	0	2067
DAJPVA010000011.1	GCA_025851495.1_PDT001465490.1	97.595	1206	29	0	1	1206	9025	7820	0	2067
DAJPVB010000001.1	GCA_025851535.1_PDT001465489.1	97.595	1206	29	0	1	1206	339238	338033	0	2067
DAJPVC010000001.1	GCA_025851555.1_PDT001465488.1	97.595	1206	29	0	1	1206	339238	338033	0	2067
DAJPVE010000001.1	GCA_025851575.1_PDT001465483.1	97.595	1206	29	0	1	1206	339238	338033	0	2067
DAJPVD010000001.1	GCA_025851595.1_PDT001465487.1	97.595	1206	29	0	1	1206	339238	338033	0	2067
DAJPVG010000001.1	GCA_025851615.1_PDT001465479.1	97.595	1206	29	0	1	1206	239530	238325	0	2067
DAJPVF010000001.1	GCA_025851625.1_PDT001465482.1	97.595	1206	29	0	1	1206	339238	338033	0	2067
DAJPVI010000001.1	GCA_025852375.1_PDT001465476.1	97.595	1206	29	0	1	1206	339238	338033	0	2067
DAJPVJ010000001.1	GCA_025852395.1_PDT001465474.1	97.595	1206	29	0	1	1206	339238	338033	0	2067
DAJPVK010000001.1	GCA_025852415.1_PDT001465472.1	97.595	1206	29	0	1	1206	339238	338033	0	2067
DAJPVL010000001.1	GCA_025852435.1_PDT001465471.1	97.595	1206	29	0	1	1206	339238	338033	0	2067
DAJPVH010000001.1	GCA_025852455.1_PDT001465475.1	97.595	1206	29	0	1	1206	339238	338033	0	2067
DAJPVM010000001.1	GCA_025852475.1_PDT001465470.1	97.595	1206	29	0	1	1206	149009	147804	0	2067
DAJPVN010000001.1	GCA_025852495.1_PDT001465469.1	97.595	1206	29	0	1	1206	339238	338033	0	2067
DAJPVO010000001.1	GCA_025852515.1_PDT001465468.1	97.595	1206	29	0	1	1206	339238	338033	0	2067
DAJPVP010000001.1	GCA_025852535.1_PDT001465467.1	97.595	1206	29	0	1	1206	339237	338032	0	2067
DAJPVQ010000001.1	GCA_025852555.1_PDT001465466.1	97.595	1206	29	0	1	1206	339238	338033	0	2067
DAJPVR010000001.1	GCA_025852575.1_PDT001465465.1	97.595	1206	29	0	1	1206	339238	338033	0	2067
DAJPVS010000001.1	GCA_025852595.1_PDT001465464.1	97.595	1206	29	0	1	1206	339238	338033	0	2067
DAJPVU010000001.1	GCA_025852615.1_PDT001465462.1	97.595	1206	29	0	1	1206	339237	338032	0	2067
DAJPVT010000011.1	GCA_025852635.1_PDT001465463.1	97.595	1206	29	0	1	1206	8957	7752	0	2067
DAJPVX010000001.1	GCA_025852655.1_PDT001465458.1	97.595	1206	29	0	1	1206	339238	338033	0	2067
DAJPVY010000001.1	GCA_025852675.1_PDT001465457.1	97.595	1206	29	0	1	1206	339238	338033	0	2067
DAJPVW010000001.1	GCA_025852695.1_PDT001465460.1	97.595	1206	29	0	1	1206	339238	338033	0	2067
DAJPVV010000001.1	GCA_025852715.1_PDT001465461.1	97.595	1206	29	0	1	1206	339238	338033	0	2067
DAJPVZ010000013.1	GCA_025852735.1_PDT001465455.1	97.595	1206	29	0	1	1206	35588	34383	0	2067
DAJPWA010000001.1	GCA_025852755.1_PDT001465450.1	97.595	1206	29	0	1	1206	339238	338033	0	2067
CP107587.1	GCA_025853995.1_ASM2585399v1	97.595	1206	29	0	1	1206	3004368	3003163	0	2067
CP107590.1	GCA_025854015.1_ASM2585401v1	97.595	1206	29	0	1	1206	3009792	3008587	0	2067
CP107605.1	GCA_025854155.1_ASM2585415v1	97.595	1206	29	0	1	1206	965618	966823	0	2067
CP107728.1	GCA_025854315.1_ASM2585431v1	97.595	1206	29	0	1	1206	1953735	1954940	0	2067
DAJPWG010000001.1	GCA_025859695.1_PDT001465491.1	97.595	1206	29	0	1	1206	339238	338033	0	2067
DAJPWF010000001.1	GCA_025859735.1_PDT001465503.1	97.595	1206	29	0	1	1206	339238	338033	0	2067
DAJPWH010000002.1	GCA_025859755.1_PDT001465486.1	97.595	1206	29	0	1	1206	210994	209789	0	2067
DAJPWI010000011.1	GCA_025859775.1_PDT001465485.1	97.595	1206	29	0	1	1206	8957	7752	0	2067
DAJPWJ010000006.1	GCA_025859795.1_PDT001465484.1	97.595	1206	29	0	1	1206	63397	62192	0	2067
DAJPWK010000002.1	GCA_025859815.1_PDT001465481.1	97.595	1206	29	0	1	1206	263817	262612	0	2067
DAJPWM010000001.1	GCA_025859835.1_PDT001465478.1	97.595	1206	29	0	1	1206	339238	338033	0	2067
DAJPWL010000001.1	GCA_025859855.1_PDT001465480.1	97.595	1206	29	0	1	1206	339237	338032	0	2067
DAJPWN010000001.1	GCA_025859875.1_PDT001465477.1	97.595	1206	29	0	1	1206	264902	263697	0	2067
DAJPWO010000001.1	GCA_025859895.1_PDT001465473.1	97.595	1206	29	0	1	1206	339238	338033	0	2067
DAJPWP010000001.1	GCA_025859915.1_PDT001465459.1	97.595	1206	29	0	1	1206	339238	338033	0	2067
DAJPWR010000011.1	GCA_025859935.1_PDT001465454.1	97.595	1206	29	0	1	1206	8972	7767	0	2067
DAJPWQ010000001.1	GCA_025859955.1_PDT001465456.1	97.595	1206	29	0	1	1206	339238	338033	0	2067
DAJPWS010000001.1	GCA_025859975.1_PDT001465453.1	97.595	1206	29	0	1	1206	339238	338033	0	2067
DAJPWT010000001.1	GCA_025859995.1_PDT001465452.1	97.595	1206	29	0	1	1206	339238	338033	0	2067
DAJPWV010000001.1	GCA_025860015.1_PDT001465451.1	97.595	1206	29	0	1	1206	339237	338032	0	2067
DAJQZC010000008.1	GCA_025888635.1_PDT001469339.1	97.595	1206	29	0	1	1206	43267	42062	0	2067
DAJREK010000034.1	GCA_025895665.1_PDT001469670.1	97.595	1206	29	0	1	1206	18497	19702	0	2067
DAJREM010000021.1	GCA_025895685.1_PDT001469700.1	97.595	1206	29	0	1	1206	7362	8567	0	2067
DAJREL010000018.1	GCA_025895705.1_PDT001469654.1	97.595	1206	29	0	1	1206	36485	37690	0	2067
DAJREQ010000020.1	GCA_025895725.1_PDT001469605.1	97.595	1206	29	0	1	1206	22169	23374	0	2067
DAJREP010000001.1	GCA_025895745.1_PDT001469650.1	97.595	1206	29	0	1	1206	96221	95016	0	2067
DAJRES010000003.1	GCA_025895765.1_PDT001469579.1	97.595	1206	29	0	1	1206	96307	95102	0	2067
DAJREO010000004.1	GCA_025895785.1_PDT001469603.1	97.595	1206	29	0	1	1206	29515	28310	0	2067
DAJREX010000018.1	GCA_025895915.1_PDT001469772.1	97.595	1206	29	0	1	1206	20061	21266	0	2067
DAJREY010000005.1	GCA_025895925.1_PDT001469771.1	97.595	1206	29	0	1	1206	32320	31115	0	2067
DAJREV010000015.1	GCA_025895955.1_PDT001469776.1	97.595	1206	29	0	1	1206	19149	20354	0	2067
DAJRFB010000009.1	GCA_025896015.1_PDT001469765.1	97.595	1206	29	0	1	1206	22198	23403	0	2067
DAJRFE010000008.1	GCA_025896055.1_PDT001469759.1	97.595	1206	29	0	1	1206	29501	28296	0	2067
DAJRFD010000018.1	GCA_025896075.1_PDT001469762.1	97.595	1206	29	0	1	1206	30559	29354	0	2067
DAJRFH010000025.1	GCA_025896115.1_PDT001469758.1	97.595	1206	29	0	1	1206	7335	8540	0	2067
DAJRFG010000015.1	GCA_025896135.1_PDT001469749.1	97.595	1206	29	0	1	1206	7375	8580	0	2067
DAJRFJ010000005.1	GCA_025896155.1_PDT001469744.1	97.595	1206	29	0	1	1206	29501	28296	0	2067
DAJRFF010000010.1	GCA_025896175.1_PDT001469748.1	97.595	1206	29	0	1	1206	8289	7084	0	2067
DAJRFI010000004.1	GCA_025896195.1_PDT001469745.1	97.595	1206	29	0	1	1206	8303	7098	0	2067
DAJRFK010000013.1	GCA_025896215.1_PDT001469722.1	97.595	1206	29	0	1	1206	32310	31105	0	2067
DAJRFO010000019.1	GCA_025896255.1_PDT001469708.1	97.595	1206	29	0	1	1206	35546	34341	0	2067
DAJRFL010000016.1	GCA_025896295.1_PDT001469718.1	97.595	1206	29	0	1	1206	20061	21266	0	2067
DAJRFN010000041.1	GCA_025896315.1_PDT001469715.1	97.595	1206	29	0	1	1206	22167	23372	0	2067
DAJRFQ010000001.1	GCA_025896335.1_PDT001469707.1	97.595	1206	29	0	1	1206	70048	68843	0	2067
DAJRFV010000016.1	GCA_025896355.1_PDT001469698.1	97.595	1206	29	0	1	1206	19132	20337	0	2067
DAJRFT010000030.1	GCA_025896375.1_PDT001469699.1	97.595	1206	29	0	1	1206	22162	23367	0	2067
DAJRFS010000004.1	GCA_025896415.1_PDT001469702.1	97.595	1206	29	0	1	1206	29444	28239	0	2067
DAJRFU010000020.1	GCA_025896435.1_PDT001469696.1	97.595	1206	29	0	1	1206	42322	41117	0	2067
DAJRFW010000004.1	GCA_025896455.1_PDT001469695.1	97.595	1206	29	0	1	1206	29452	28247	0	2067
DAJRFZ010000014.1	GCA_025896475.1_PDT001469683.1	97.595	1206	29	0	1	1206	22160	23365	0	2067
DAJRFX010000004.1	GCA_025896495.1_PDT001469694.1	97.595	1206	29	0	1	1206	42322	41117	0	2067
DAJRFY010000013.1	GCA_025896515.1_PDT001469693.1	97.595	1206	29	0	1	1206	42322	41117	0	2067
DAJRGA010000002.1	GCA_025896535.1_PDT001469680.1	97.595	1206	29	0	1	1206	76599	75394	0	2067
DAJRGB010000081.1	GCA_025896555.1_PDT001469678.1	97.595	1206	29	0	1	1206	8250	7045	0	2067
DAJRGC010000073.1	GCA_025896575.1_PDT001469677.1	97.595	1206	29	0	1	1206	8258	7053	0	2067
DAJRGF010000012.1	GCA_025896595.1_PDT001469672.1	97.595	1206	29	0	1	1206	17658	18863	0	2067
DAJRGD010000026.1	GCA_025896615.1_PDT001469676.1	97.595	1206	29	0	1	1206	18944	20149	0	2067
DAJRGE010000017.1	GCA_025896635.1_PDT001469674.1	97.595	1206	29	0	1	1206	19171	20376	0	2067
DAJRGG010000016.1	GCA_025896655.1_PDT001469669.1	97.595	1206	29	0	1	1206	8257	7052	0	2067
DAJRGH010000008.1	GCA_025896675.1_PDT001469668.1	97.595	1206	29	0	1	1206	8357	7152	0	2067
DAJRGJ010000015.1	GCA_025896695.1_PDT001469664.1	97.595	1206	29	0	1	1206	14898	13693	0	2067
DAJRGK010000002.1	GCA_025896715.1_PDT001469652.1	97.595	1206	29	0	1	1206	148468	147263	0	2067
DAJRGI010000001.1	GCA_025896775.1_PDT001469666.1	97.595	1206	29	0	1	1206	177072	175867	0	2067
DAJRGR010000033.1	GCA_025896875.1_PDT001469760.1	97.595	1206	29	0	1	1206	17601	18806	0	2067
DAJRGS010000004.1	GCA_025896895.1_PDT001469757.1	97.595	1206	29	0	1	1206	66215	65010	0	2067
DAJRGV010000024.1	GCA_025896915.1_PDT001469750.1	97.595	1206	29	0	1	1206	17577	18782	0	2067
DAJRGT010000015.1	GCA_025896935.1_PDT001469752.1	97.595	1206	29	0	1	1206	22178	23383	0	2067
DAJRGZ010000014.1	GCA_025897015.1_PDT001469710.1	97.595	1206	29	0	1	1206	8283	7078	0	2067
DAJRHA010000006.1	GCA_025897055.1_PDT001469704.1	97.595	1206	29	0	1	1206	52906	51701	0	2067
DAJRHB010000016.1	GCA_025897075.1_PDT001469692.1	97.595	1206	29	0	1	1206	19219	20424	0	2067
DAJRHC010000078.1	GCA_025897095.1_PDT001469691.1	97.595	1206	29	0	1	1206	8284	7079	0	2067
DAJRHD010000025.1	GCA_025897115.1_PDT001469690.1	97.595	1206	29	0	1	1206	22173	23378	0	2067
DAJRHE010000001.1	GCA_025897135.1_PDT001469681.1	97.595	1206	29	0	1	1206	76599	75394	0	2067
DAJRHF010000073.1	GCA_025897155.1_PDT001469679.1	97.595	1206	29	0	1	1206	8258	7053	0	2067
DAJRHH010000072.1	GCA_025897195.1_PDT001469667.1	97.595	1206	29	0	1	1206	8258	7053	0	2067
DAJRHI010000002.1	GCA_025897235.1_PDT001469649.1	97.595	1206	29	0	1	1206	29443	28238	0	2067
DAJRHM010000074.1	GCA_025897275.1_PDT001469639.1	97.595	1206	29	0	1	1206	8257	7052	0	2067
DAJRHL010000140.1	GCA_025897295.1_PDT001469640.1	97.595	1206	29	0	1	1206	1278	73	0	2067
DAJRHN010000082.1	GCA_025897315.1_PDT001469638.1	97.595	1206	29	0	1	1206	8273	7068	0	2067
DAJRHO010000024.1	GCA_025897335.1_PDT001469637.1	97.595	1206	29	0	1	1206	18924	20129	0	2067
DAJRHP010000003.1	GCA_025897355.1_PDT001469635.1	97.595	1206	29	0	1	1206	8282	7077	0	2067
DAJRHQ010000034.1	GCA_025897375.1_PDT001469633.1	97.595	1206	29	0	1	1206	17583	18788	0	2067
DAJRHR010000010.1	GCA_025897395.1_PDT001469627.1	97.595	1206	29	0	1	1206	8272	7067	0	2067
DAJRHW010000001.1	GCA_025897495.1_PDT001469612.1	97.595	1206	29	0	1	1206	143995	142790	0	2067
DAJRIB010000025.1	GCA_025897535.1_PDT001469601.1	97.595	1206	29	0	1	1206	18583	19788	0	2067
DAJRIA010000005.1	GCA_025897575.1_PDT001469604.1	97.595	1206	29	0	1	1206	29515	28310	0	2067
DAJRIC010000008.1	GCA_025897615.1_PDT001469599.1	97.595	1206	29	0	1	1206	22182	23387	0	2067
DAJRIF010000081.1	GCA_025897635.1_PDT001469596.1	97.595	1206	29	0	1	1206	9258	8053	0	2067
DAJRID010000011.1	GCA_025897655.1_PDT001469598.1	97.595	1206	29	0	1	1206	17603	18808	0	2067
DAJRIG010000039.1	GCA_025897675.1_PDT001469594.1	97.595	1206	29	0	1	1206	17610	18815	0	2067
DAJRIK010000002.1	GCA_025897795.1_PDT001469588.1	97.595	1206	29	0	1	1206	134332	133127	0	2067
DAJRIM010000018.1	GCA_025897815.1_PDT001469746.1	97.595	1206	29	0	1	1206	20061	21266	0	2067
DAJRIP010000007.1	GCA_025897855.1_PDT001469709.1	97.595	1206	29	0	1	1206	29444	28239	0	2067
DAJRIN010000004.1	GCA_025897875.1_PDT001469712.1	97.595	1206	29	0	1	1206	14864	13659	0	2067
DAJRIQ010000001.1	GCA_025897895.1_PDT001469587.1	97.595	1206	29	0	1	1206	105413	104208	0	2067
DAJRIS010000002.1	GCA_025897935.1_PDT001469583.1	97.595	1206	29	0	1	1206	151676	150471	0	2067
DAJRIY010000003.1	GCA_025897955.1_PDT001469570.1	97.595	1206	29	0	1	1206	79860	78655	0	2067
DAJRIU010000002.1	GCA_025897995.1_PDT001469580.1	97.595	1206	29	0	1	1206	186746	185541	0	2067
DAJRIV010000001.1	GCA_025898015.1_PDT001469578.1	97.595	1206	29	0	1	1206	186746	185541	0	2067
DAJRIW010000002.1	GCA_025898035.1_PDT001469572.1	97.595	1206	29	0	1	1206	149433	148228	0	2067
DAJRIT010000001.1	GCA_025898055.1_PDT001469582.1	97.595	1206	29	0	1	1206	152952	151747	0	2067
DAJRJD010000069.1	GCA_025898075.1_PDT001469671.1	97.595	1206	29	0	1	1206	8257	7052	0	2067
DAJRIZ010000012.1	GCA_025898085.1_PDT001469777.1	97.595	1206	29	0	1	1206	29452	28247	0	2067
DAJRJB010000023.1	GCA_025898115.1_PDT001469721.1	97.595	1206	29	0	1	1206	17619	18824	0	2067
DAJRJC010000017.1	GCA_025898135.1_PDT001469697.1	97.595	1206	29	0	1	1206	20062	21267	0	2067
DAJRJA010000007.1	GCA_025898155.1_PDT001469747.1	97.595	1206	29	0	1	1206	35558	34353	0	2067
DAJRJE010000014.1	GCA_025898215.1_PDT001469653.1	97.595	1206	29	0	1	1206	5083	3878	0	2067
DAJRJF010000005.1	GCA_025898235.1_PDT001469651.1	97.595	1206	29	0	1	1206	29453	28248	0	2067
DAJRJI010000001.1	GCA_025898295.1_PDT001469775.1	97.595	1206	29	0	1	1206	105411	104206	0	2067
DAJRJK010000001.1	GCA_025898345.1_PDT001469703.1	97.595	1206	29	0	1	1206	96210	95005	0	2067
DAJRJM010000038.1	GCA_025898405.1_PDT001469682.1	97.595	1206	29	0	1	1206	18682	19887	0	2067
CP109836.1	GCA_025916215.1_ASM2591621v1	97.595	1206	29	0	1	1206	3148629	3147424	0	2067
JAPCWK010000001.1	GCA_025938595.1_ASM2593859v1	97.595	1206	29	0	1	1206	114124	112919	0	2067
JAPCWL010000012.1	GCA_025938605.1_ASM2593860v1	97.595	1206	29	0	1	1206	18353	17148	0	2067
JAPCWM010000011.1	GCA_025938635.1_ASM2593863v1	97.595	1206	29	0	1	1206	72926	74131	0	2067
JAPCWO010000053.1	GCA_025938655.1_ASM2593865v1	97.595	1206	29	0	1	1206	18662	19867	0	2067
JAPCWN010000049.1	GCA_025938675.1_ASM2593867v1	97.595	1206	29	0	1	1206	18888	20093	0	2067
JAPCWI010000035.1	GCA_025938855.1_ASM2593885v1	97.595	1206	29	0	1	1206	18310	17105	0	2067
JAPCWH010000002.1	GCA_025938895.1_ASM2593889v1	97.595	1206	29	0	1	1206	96231	95026	0	2067
JAPCYL010000003.1	GCA_025941685.1_ASM2594168v1	97.595	1206	29	0	1	1206	143121	144326	0	2067
JAPCYM010000003.1	GCA_025941705.1_ASM2594170v1	97.595	1206	29	0	1	1206	143121	144326	0	2067
JAPCYK010000003.1	GCA_025941725.1_ASM2594172v1	97.595	1206	29	0	1	1206	114118	112913	0	2067
JAPCYJ010000003.1	GCA_025941965.1_ASM2594196v1	97.595	1206	29	0	1	1206	114118	112913	0	2067
JAPCWG010000004.1	GCA_025942365.1_ASM2594236v1	97.595	1206	29	0	1	1206	18353	17148	0	2067
ABJEEC030000015.1	GCA_026043415.3_PDT001480103.3	97.595	1206	29	0	1	1206	17702	16497	0	2067
ABJEKT030000009.1	GCA_026048795.3_PDT001480101.3	97.595	1206	29	0	1	1206	35564	34359	0	2067
ABJEXK030000005.1	GCA_026056185.3_PDT001480856.3	97.595	1206	29	0	1	1206	113989	112784	0	2067
ABJFBE030000001.1	GCA_026058175.3_PDT001480858.3	97.595	1206	29	0	1	1206	113990	112785	0	2067
ABJFRC030000002.1	GCA_026068975.3_PDT001475588.3	97.595	1206	29	0	1	1206	113990	112785	0	2067
ABJFRA030000006.1	GCA_026069015.3_PDT001475591.3	97.595	1206	29	0	1	1206	60083	58878	0	2067
ABJFRD030000002.1	GCA_026069035.3_PDT001475587.3	97.595	1206	29	0	1	1206	113990	112785	0	2067
ABJFRE030000002.1	GCA_026069055.3_PDT001475586.3	97.595	1206	29	0	1	1206	113990	112785	0	2067
ABJFRM030000002.1	GCA_026069175.3_PDT001475578.3	97.595	1206	29	0	1	1206	113990	112785	0	2067
ABJFRK030000001.1	GCA_026069195.3_PDT001475580.3	97.595	1206	29	0	1	1206	113990	112785	0	2067
ABJFRJ030000001.1	GCA_026069215.3_PDT001475581.3	97.595	1206	29	0	1	1206	113990	112785	0	2067
ABJHYW030000002.1	GCA_026109465.3_PDT001482525.3	97.595	1206	29	0	1	1206	116360	115155	0	2067
ABJHZG030000002.1	GCA_026109615.3_PDT001482540.3	97.595	1206	29	0	1	1206	116360	115155	0	2067
ABJHZP030000002.1	GCA_026109835.3_PDT001482539.3	97.595	1206	29	0	1	1206	116360	115155	0	2067
ABJICR030000001.1	GCA_026111535.3_PDT001482517.3	97.595	1206	29	0	1	1206	116360	115155	0	2067
ABJIST030000001.1	GCA_026137805.3_PDT001483309.3	97.595	1206	29	0	1	1206	151512	150307	0	2067
ABJISX030000006.1	GCA_026137865.3_PDT001483307.3	97.595	1206	29	0	1	1206	22053	20848	0	2067
ABJIYR040000001.1	GCA_026153035.4_PDT001483566.5	97.595	1206	29	0	1	1206	236136	234931	0	2067
ABJJFA010000030.1	GCA_026169995.1_PDT001484626.1	97.595	1206	29	0	1	1206	17621	18826	0	2067
ABJJFE010000057.1	GCA_026170035.1_PDT001484621.1	97.595	1206	29	0	1	1206	14857	13652	0	2067
ABJJLI030000002.1	GCA_026175605.3_PDT001484907.3	97.595	1206	29	0	1	1206	151166	149961	0	2067
ABJJON030000001.1	GCA_026177405.3_PDT001484952.3	97.595	1206	29	0	1	1206	210993	209788	0	2067
ABJJQJ030000001.1	GCA_026178305.3_PDT001484958.3	97.595	1206	29	0	1	1206	210993	209788	0	2067
ABJJQH030000001.1	GCA_026178385.3_PDT001484953.3	97.595	1206	29	0	1	1206	210992	209787	0	2067
ABJJQW030000003.1	GCA_026178725.3_PDT001484957.3	97.595	1206	29	0	1	1206	210990	209785	0	2067
ABJJQY030000001.1	GCA_026178745.3_PDT001484956.3	97.595	1206	29	0	1	1206	210992	209787	0	2067
ABJJSO030000003.1	GCA_026179585.3_PDT001485149.3	97.595	1206	29	0	1	1206	51047	49842	0	2067
ABJJTV030000001.1	GCA_026180165.3_PDT001485147.3	97.595	1206	29	0	1	1206	160909	159704	0	2067
ABJJTX010000004.1	GCA_026180205.1_PDT001485144.1	97.595	1206	29	0	1	1206	63446	62241	0	2067
ABJJYK030000005.1	GCA_026182725.3_PDT001485143.3	97.595	1206	29	0	1	1206	57791	56586	0	2067
ABJJYO030000010.1	GCA_026182805.3_PDT001485138.3	97.595	1206	29	0	1	1206	35549	34344	0	2067
ABJJYM030000003.1	GCA_026182845.3_PDT001485140.3	97.595	1206	29	0	1	1206	96367	95162	0	2067
ABJKBO030000001.1	GCA_026186295.3_PDT001485746.3	97.595	1206	29	0	1	1206	160908	159703	0	2067
ABJKNQ030000002.1	GCA_026217995.3_PDT001487466.3	97.595	1206	29	0	1	1206	113990	112785	0	2067
ABJKXQ030000001.1	GCA_026248505.3_PDT001488805.3	97.595	1206	29	0	1	1206	111694	110489	0	2067
ABJKYG030000002.1	GCA_026249025.3_PDT001488785.3	97.595	1206	29	0	1	1206	171618	170413	0	2067
ABJKYF030000001.1	GCA_026249035.3_PDT001488786.3	97.595	1206	29	0	1	1206	210992	209787	0	2067
ABJLDE030000006.1	GCA_026251615.3_PDT001488223.3	97.595	1206	29	0	1	1206	60083	58878	0	2067
ABJLEG030000002.1	GCA_026252135.3_PDT001488202.3	97.595	1206	29	0	1	1206	113990	112785	0	2067
ABJLVG030000001.1	GCA_026265055.3_PDT001491177.3	97.595	1206	29	0	1	1206	160906	159701	0	2067
JAPJUI010000002.1	GCA_026273525.1_ASM2627352v1	97.595	1206	29	0	1	1206	113991	112786	0	2067
JAPJUM010000002.1	GCA_026273535.1_ASM2627353v1	97.595	1206	29	0	1	1206	142492	143697	0	2067
JAPJUK010000007.1	GCA_026273565.1_ASM2627356v1	97.595	1206	29	0	1	1206	31911	30706	0	2067
JAPJUO010000006.1	GCA_026273585.1_ASM2627358v1	97.595	1206	29	0	1	1206	113991	112786	0	2067
JAPJUP010000007.1	GCA_026273665.1_ASM2627366v1	97.595	1206	29	0	1	1206	113991	112786	0	2067
JAPJUR010000014.1	GCA_026273745.1_ASM2627374v1	97.595	1206	29	0	1	1206	113991	112786	0	2067
JAPJUQ010000007.1	GCA_026273755.1_ASM2627375v1	97.595	1206	29	0	1	1206	73726	74931	0	2067
JAPJUS010000003.1	GCA_026273805.1_ASM2627380v1	97.595	1206	29	0	1	1206	142492	143697	0	2067
JAPJUT010000001.1	GCA_026273845.1_ASM2627384v1	97.595	1206	29	0	1	1206	142492	143697	0	2067
JAPJUV010000006.1	GCA_026273945.1_ASM2627394v1	97.595	1206	29	0	1	1206	73726	74931	0	2067
JAPJUW010000005.1	GCA_026273965.1_ASM2627396v1	97.595	1206	29	0	1	1206	113991	112786	0	2067
JAPJUY010000003.1	GCA_026274045.1_ASM2627404v1	97.595	1206	29	0	1	1206	113997	112792	0	2067
JAPJUX010000002.1	GCA_026274105.1_ASM2627410v1	97.595	1206	29	0	1	1206	113997	112792	0	2067
JAPJUZ010000001.1	GCA_026274125.1_ASM2627412v1	97.595	1206	29	0	1	1206	142492	143697	0	2067
DAJZCN010000013.1	GCA_026299915.1_PDT001493696.1	97.595	1206	29	0	1	1206	17718	18923	0	2067
DAJZKC010000004.1	GCA_026303635.1_PDT001493597.1	97.595	1206	29	0	1	1206	35303	34098	0	2067
DAJZMN010000001.1	GCA_026305115.1_PDT001493365.1	97.595	1206	29	0	1	1206	113989	112784	0	2067
DAJZQN010000001.1	GCA_026310405.1_PDT001494562.1	97.595	1206	29	0	1	1206	113990	112785	0	2067
DAJZTF010000001.1	GCA_026311855.1_PDT001494028.1	97.595	1206	29	0	1	1206	163700	162495	0	2067
DAJZTG010000001.1	GCA_026311875.1_PDT001494025.1	97.595	1206	29	0	1	1206	163667	162462	0	2067
DAJZVM010000006.1	GCA_026313115.1_PDT001494030.1	97.595	1206	29	0	1	1206	96311	95106	0	2067
DAJZWE010000001.1	GCA_026314695.1_PDT001493598.1	97.595	1206	29	0	1	1206	58181	56976	0	2067
DAJZWF010000004.1	GCA_026314715.1_PDT001493596.1	97.595	1206	29	0	1	1206	35304	34099	0	2067
DAKABM010000014.1	GCA_026318985.1_PDT001495198.1	97.595	1206	29	0	1	1206	14864	13659	0	2067
DAKACJ010000009.1	GCA_026319815.1_PDT001495284.1	97.595	1206	29	0	1	1206	28862	27657	0	2067
DAKACO010000006.1	GCA_026319875.1_PDT001495279.1	97.595	1206	29	0	1	1206	28862	27657	0	2067
DAKACZ010000008.1	GCA_026320175.1_PDT001495266.1	97.595	1206	29	0	1	1206	28862	27657	0	2067
DAKADB010000005.1	GCA_026320195.1_PDT001495264.1	97.595	1206	29	0	1	1206	28862	27657	0	2067
DAKACY010000011.1	GCA_026320215.1_PDT001495267.1	97.595	1206	29	0	1	1206	28862	27657	0	2067
DAKADC010000009.1	GCA_026320245.1_PDT001495263.1	97.595	1206	29	0	1	1206	28862	27657	0	2067
DAKADF010000009.1	GCA_026320275.1_PDT001495261.1	97.595	1206	29	0	1	1206	28862	27657	0	2067
DAKADG010000024.1	GCA_026320295.1_PDT001495260.1	97.595	1206	29	0	1	1206	22181	23386	0	2067
DAKADH010000006.1	GCA_026320315.1_PDT001495259.1	97.595	1206	29	0	1	1206	28862	27657	0	2067
DAKADJ010000003.1	GCA_026320355.1_PDT001495257.1	97.595	1206	29	0	1	1206	14864	13659	0	2067
DAKADO010000014.1	GCA_026320475.1_PDT001495250.1	97.595	1206	29	0	1	1206	28862	27657	0	2067
DAKAEZ010000016.1	GCA_026321195.1_PDT001495200.1	97.595	1206	29	0	1	1206	29515	28310	0	2067
DAKAFB010000004.1	GCA_026321235.1_PDT001495193.1	97.595	1206	29	0	1	1206	29513	28308	0	2067
DAKALD010000001.1	GCA_026324795.1_PDT001494895.1	97.595	1206	29	0	1	1206	113990	112785	0	2067
DAKALC010000001.1	GCA_026324815.1_PDT001494894.1	97.595	1206	29	0	1	1206	113991	112786	0	2067
DAKATZ010000003.1	GCA_026329385.1_PDT001494560.1	97.595	1206	29	0	1	1206	113990	112785	0	2067
DAKAUA010000002.1	GCA_026329435.1_PDT001494559.1	97.595	1206	29	0	1	1206	113990	112785	0	2067
DAKAUB010000002.1	GCA_026329475.1_PDT001494557.1	97.595	1206	29	0	1	1206	113990	112785	0	2067
DAKAUO010000003.1	GCA_026329855.1_PDT001495985.1	97.595	1206	29	0	1	1206	113990	112785	0	2067
DAKAUV010000003.1	GCA_026329935.1_PDT001495983.1	97.595	1206	29	0	1	1206	63614	62409	0	2067
DAKAUX010000010.1	GCA_026329975.1_PDT001495982.1	97.595	1206	29	0	1	1206	18182	16977	0	2067
DAKAVB010000002.1	GCA_026330095.1_PDT001495977.1	97.595	1206	29	0	1	1206	113990	112785	0	2067
DAKAVF010000003.1	GCA_026330155.1_PDT001495974.1	97.595	1206	29	0	1	1206	113990	112785	0	2067
DAKAWJ010000002.1	GCA_026330835.1_PDT001494497.1	97.595	1206	29	0	1	1206	70662	69457	0	2067
DAKBLD010000034.1	GCA_026340685.1_PDT001494034.1	97.595	1206	29	0	1	1206	17603	18808	0	2067
DAKBLI010000002.1	GCA_026340785.1_PDT001494029.1	97.595	1206	29	0	1	1206	202692	201487	0	2067
DAKBLF010000001.1	GCA_026340935.1_PDT001494032.1	97.595	1206	29	0	1	1206	202692	201487	0	2067
DAKBRT010000002.1	GCA_026346475.1_PDT001493828.1	97.595	1206	29	0	1	1206	113990	112785	0	2067
DAKBSA010000001.1	GCA_026346635.1_PDT001493821.1	97.595	1206	29	0	1	1206	105431	104226	0	2067
DAKBVA010000015.1	GCA_026348275.1_PDT001493692.1	97.595	1206	29	0	1	1206	17716	18921	0	2067
DAKBWU010000006.1	GCA_026349115.1_PDT001493612.1	97.595	1206	29	0	1	1206	8283	7078	0	2067
DAKBWV010000014.1	GCA_026349155.1_PDT001493611.1	97.595	1206	29	0	1	1206	29462	28257	0	2067
DAKBWZ010000002.1	GCA_026349215.1_PDT001493605.1	97.595	1206	29	0	1	1206	113996	112791	0	2067
DAKBXA010000001.1	GCA_026349235.1_PDT001493604.1	97.595	1206	29	0	1	1206	113990	112785	0	2067
DAKBWY010000004.1	GCA_026349255.1_PDT001493607.1	97.595	1206	29	0	1	1206	35303	34098	0	2067
DAKBXC010000003.1	GCA_026349295.1_PDT001493602.1	97.595	1206	29	0	1	1206	35303	34098	0	2067
DAKBXE010000002.1	GCA_026349315.1_PDT001493600.1	97.595	1206	29	0	1	1206	113990	112785	0	2067
DAKBXF010000002.1	GCA_026349355.1_PDT001493595.1	97.595	1206	29	0	1	1206	113990	112785	0	2067
DAKBXG010000001.1	GCA_026349395.1_PDT001493591.1	97.595	1206	29	0	1	1206	113996	112791	0	2067
DAKCCF010000021.1	GCA_026351955.1_PDT001493389.1	97.595	1206	29	0	1	1206	7376	8581	0	2067
DAKCCV010000001.1	GCA_026352335.1_PDT001493364.1	97.595	1206	29	0	1	1206	113989	112784	0	2067
DAKCKO010000005.1	GCA_026356335.1_PDT001495976.1	97.595	1206	29	0	1	1206	113990	112785	0	2067
DAKCMJ010000002.1	GCA_026357435.1_PDT001495984.1	97.595	1206	29	0	1	1206	113990	112785	0	2067
DAKCMK010000005.1	GCA_026357455.1_PDT001495980.1	97.595	1206	29	0	1	1206	27193	25988	0	2067
DAKCML010000012.1	GCA_026357475.1_PDT001495979.1	97.595	1206	29	0	1	1206	29501	28296	0	2067
DAKCMN010000002.1	GCA_026357495.1_PDT001495978.1	97.595	1206	29	0	1	1206	261778	260573	0	2067
DAKCMM010000002.1	GCA_026357515.1_PDT001495973.1	97.595	1206	29	0	1	1206	113990	112785	0	2067
DAKCOB010000005.1	GCA_026358315.1_PDT001495981.1	97.595	1206	29	0	1	1206	90155	88950	0	2067
DAKCOA010000004.1	GCA_026358355.1_PDT001495986.1	97.595	1206	29	0	1	1206	137355	136150	0	2067
DAKCPA010000003.1	GCA_026358875.1_PDT001492986.1	97.595	1206	29	0	1	1206	50584	49379	0	2067
DAKCSS010000002.1	GCA_026360895.1_PDT001492651.1	97.595	1206	29	0	1	1206	113990	112785	0	2067
DAKCSW010000006.1	GCA_026361075.1_PDT001492648.1	97.595	1206	29	0	1	1206	96292	95087	0	2067
DAKCTE010000006.1	GCA_026361255.1_PDT001492639.1	97.595	1206	29	0	1	1206	113990	112785	0	2067
DAKCTI010000014.1	GCA_026361335.1_PDT001492634.1	97.595	1206	29	0	1	1206	79675	78470	0	2067
DAKCTL010000001.1	GCA_026361415.1_PDT001492628.1	97.595	1206	29	0	1	1206	111725	110520	0	2067
DAKCTR010000006.1	GCA_026361515.1_PDT001492621.1	97.595	1206	29	0	1	1206	140652	139447	0	2067
DAKCUB010000017.1	GCA_026361755.1_PDT001492607.1	97.595	1206	29	0	1	1206	35202	36407	0	2067
DAKCUZ010000003.1	GCA_026362735.1_PDT001495975.1	97.595	1206	29	0	1	1206	113990	112785	0	2067
ABJNDF030000002.1	GCA_026365715.3_PDT001496542.3	97.595	1206	29	0	1	1206	155957	154752	0	2067
ABJNDG030000014.1	GCA_026365835.3_PDT001496541.3	97.595	1206	29	0	1	1206	63141	61936	0	2067
ABJNDH030000004.1	GCA_026365875.3_PDT001496540.3	97.595	1206	29	0	1	1206	155960	154755	0	2067
ABJNDI030000001.1	GCA_026365895.3_PDT001496537.3	97.595	1206	29	0	1	1206	113990	112785	0	2067
ABJNEX030000002.1	GCA_026366815.3_PDT001496539.3	97.595	1206	29	0	1	1206	155957	154752	0	2067
ABJNFJ030000004.1	GCA_026367095.3_PDT001496491.3	97.595	1206	29	0	1	1206	113990	112785	0	2067
ABJNFO030000003.1	GCA_026367135.3_PDT001496486.3	97.595	1206	29	0	1	1206	113990	112785	0	2067
ABJNGP030000015.1	GCA_026368475.3_PDT001496530.3	97.595	1206	29	0	1	1206	63660	62455	0	2067
ABJNMF030000001.1	GCA_026371415.3_PDT001496605.3	97.595	1206	29	0	1	1206	113990	112785	0	2067
ABJNME030000001.1	GCA_026371435.3_PDT001496604.3	97.595	1206	29	0	1	1206	113990	112785	0	2067
ABJNML030000003.1	GCA_026371575.3_PDT001496596.3	97.595	1206	29	0	1	1206	113990	112785	0	2067
ABJNMO030000001.1	GCA_026371615.3_PDT001496595.3	97.595	1206	29	0	1	1206	113990	112785	0	2067
ABJNMP030000002.1	GCA_026371655.3_PDT001496594.3	97.595	1206	29	0	1	1206	113990	112785	0	2067
ABJNMR030000003.1	GCA_026371675.3_PDT001496592.3	97.595	1206	29	0	1	1206	113990	112785	0	2067
ABJNNF030000003.1	GCA_026371935.3_PDT001496573.3	97.595	1206	29	0	1	1206	113990	112785	0	2067
ABJNNC030000003.1	GCA_026371995.3_PDT001496574.3	97.595	1206	29	0	1	1206	113990	112785	0	2067
ABJNNI030000001.1	GCA_026372015.3_PDT001496570.3	97.595	1206	29	0	1	1206	113990	112785	0	2067
ABJNNK030000003.1	GCA_026372035.3_PDT001496569.3	97.595	1206	29	0	1	1206	150280	149075	0	2067
ABJNNJ030000001.1	GCA_026372055.3_PDT001496568.3	97.595	1206	29	0	1	1206	113990	112785	0	2067
ABJNNL030000001.1	GCA_026372075.3_PDT001496567.3	97.595	1206	29	0	1	1206	113990	112785	0	2067
ABJNNP030000001.1	GCA_026372155.3_PDT001496563.3	97.595	1206	29	0	1	1206	113990	112785	0	2067
ABJNNU030000001.1	GCA_026372275.3_PDT001496557.3	97.595	1206	29	0	1	1206	115288	114083	0	2067
ABJNNX030000004.1	GCA_026372315.3_PDT001496555.3	97.595	1206	29	0	1	1206	113990	112785	0	2067
CP112859.1	GCA_026409185.1_ASM2640918v1	97.595	1206	29	0	1	1206	2871652	2870447	0	2067
CP112860.1	GCA_026409205.1_ASM2640920v1	97.595	1206	29	0	1	1206	2895625	2894420	0	2067
DAKHMC010000010.1	GCA_026471705.1_PDT001502929.1	97.595	1206	29	0	1	1206	55555	54350	0	2067
DAKHNX010000015.1	GCA_026472865.1_PDT001502939.1	97.595	1206	29	0	1	1206	18386	19591	0	2067
DAKHNZ010000011.1	GCA_026472885.1_PDT001502932.1	97.595	1206	29	0	1	1206	18259	19464	0	2067
DAKHOD010000017.1	GCA_026472925.1_PDT001502917.1	97.595	1206	29	0	1	1206	18495	19700	0	2067
DAKHOB010000006.1	GCA_026472965.1_PDT001502916.1	97.595	1206	29	0	1	1206	30039	28834	0	2067
DAKHOF010000023.1	GCA_026473005.1_PDT001502913.1	97.595	1206	29	0	1	1206	18442	19647	0	2067
DAKHOO010000002.1	GCA_026473135.1_PDT001502888.1	97.595	1206	29	0	1	1206	32335	31130	0	2067
DAKHOK010000007.1	GCA_026473165.1_PDT001502889.1	97.595	1206	29	0	1	1206	29450	28245	0	2067
DAKHOL010000017.1	GCA_026473185.1_PDT001502885.1	97.595	1206	29	0	1	1206	18499	19704	0	2067
DAKHOQ010000003.1	GCA_026473225.1_PDT001502882.1	97.595	1206	29	0	1	1206	14864	13659	0	2067
DAKHOP010000003.1	GCA_026473245.1_PDT001502883.1	97.595	1206	29	0	1	1206	88075	86870	0	2067
DAKHOS010000024.1	GCA_026473285.1_PDT001502872.1	97.595	1206	29	0	1	1206	17603	18808	0	2067
DAKHOU010000022.1	GCA_026473305.1_PDT001502869.1	97.595	1206	29	0	1	1206	18663	19868	0	2067
DAKHOT010000011.1	GCA_026473325.1_PDT001502876.1	97.595	1206	29	0	1	1206	18766	19971	0	2067
DAKHOV010000010.1	GCA_026473345.1_PDT001502877.1	97.595	1206	29	0	1	1206	31122	32327	0	2067
DAKHQG010000016.1	GCA_026474665.1_PDT001502936.1	97.595	1206	29	0	1	1206	18373	19578	0	2067
DAKHQF010000012.1	GCA_026474685.1_PDT001502937.1	97.595	1206	29	0	1	1206	18472	19677	0	2067
DAKHQH010000004.1	GCA_026474705.1_PDT001502914.1	97.595	1206	29	0	1	1206	108329	107124	0	2067
DAKHQJ010000002.1	GCA_026474725.1_PDT001502896.1	97.595	1206	29	0	1	1206	14942	13737	0	2067
DAKHQK010000005.1	GCA_026474765.1_PDT001502881.1	97.595	1206	29	0	1	1206	88075	86870	0	2067
ABJOHU030000004.1	GCA_026476305.3_PDT001503041.3	97.595	1206	29	0	1	1206	105395	104190	0	2067
DAKHTC010000001.1	GCA_026476465.1_PDT001502873.1	97.595	1206	29	0	1	1206	35581	34376	0	2067
DAKLYN010000002.1	GCA_026554315.1_PDT001506450.1	97.595	1206	29	0	1	1206	113990	112785	0	2067
DAKLYK010000001.1	GCA_026554335.1_PDT001506451.1	97.595	1206	29	0	1	1206	210993	209788	0	2067
DAKLYO010000001.1	GCA_026554355.1_PDT001506447.1	97.595	1206	29	0	1	1206	244765	243560	0	2067
DAKLYL010000013.1	GCA_026554375.1_PDT001506449.1	97.595	1206	29	0	1	1206	63421	62216	0	2067
DAKLYQ010000002.1	GCA_026554395.1_PDT001506445.1	97.595	1206	29	0	1	1206	113990	112785	0	2067
DAKLYP010000001.1	GCA_026554415.1_PDT001506446.1	97.595	1206	29	0	1	1206	210993	209788	0	2067
DAKLYR010000002.1	GCA_026554435.1_PDT001506444.1	97.595	1206	29	0	1	1206	113990	112785	0	2067
DAKLYS010000002.1	GCA_026554455.1_PDT001506443.1	97.595	1206	29	0	1	1206	113990	112785	0	2067
DAKLYM010000002.1	GCA_026554465.1_PDT001506448.1	97.595	1206	29	0	1	1206	113990	112785	0	2067
DAKLYT010000003.1	GCA_026554495.1_PDT001506442.1	97.595	1206	29	0	1	1206	127390	126185	0	2067
DAKLYV010000003.1	GCA_026554515.1_PDT001506441.1	97.595	1206	29	0	1	1206	113990	112785	0	2067
DAKLYX010000010.1	GCA_026554535.1_PDT001506438.1	97.595	1206	29	0	1	1206	29472	28267	0	2067
DAKLYU010000002.1	GCA_026554555.1_PDT001506439.1	97.595	1206	29	0	1	1206	113990	112785	0	2067
DAKLYW010000003.1	GCA_026554575.1_PDT001506440.1	97.595	1206	29	0	1	1206	90466	89261	0	2067
DAKLYY010000002.1	GCA_026554595.1_PDT001506437.1	97.595	1206	29	0	1	1206	155785	154580	0	2067
DAKLYZ010000003.1	GCA_026554615.1_PDT001506436.1	97.595	1206	29	0	1	1206	127390	126185	0	2067
DAKLZB010000002.1	GCA_026554635.1_PDT001506434.1	97.595	1206	29	0	1	1206	113990	112785	0	2067
DAKLZA010000002.1	GCA_026554655.1_PDT001506435.1	97.595	1206	29	0	1	1206	113990	112785	0	2067
DAKLZE010000002.1	GCA_026554675.1_PDT001506433.1	97.595	1206	29	0	1	1206	113990	112785	0	2067
DAKLZC010000002.1	GCA_026554695.1_PDT001506430.1	97.595	1206	29	0	1	1206	113990	112785	0	2067
DAKLZF010000003.1	GCA_026554715.1_PDT001506429.1	97.595	1206	29	0	1	1206	123538	122333	0	2067
DAKLZD010000003.1	GCA_026554735.1_PDT001506431.1	97.595	1206	29	0	1	1206	113990	112785	0	2067
DAKLZI010000002.1	GCA_026554755.1_PDT001506426.1	97.595	1206	29	0	1	1206	210992	209787	0	2067
DAKLZH010000007.1	GCA_026554775.1_PDT001506427.1	97.595	1206	29	0	1	1206	82799	81594	0	2067
DAKLZJ010000002.1	GCA_026554795.1_PDT001506425.1	97.595	1206	29	0	1	1206	113989	112784	0	2067
DAKLZM010000002.1	GCA_026554815.1_PDT001506424.1	97.595	1206	29	0	1	1206	210992	209787	0	2067
DAKLZG010000002.1	GCA_026554835.1_PDT001506428.1	97.595	1206	29	0	1	1206	113989	112784	0	2067
DAKLZL010000002.1	GCA_026554855.1_PDT001506423.1	97.595	1206	29	0	1	1206	113990	112785	0	2067
DAKLZK010000002.1	GCA_026554875.1_PDT001506422.1	97.595	1206	29	0	1	1206	113990	112785	0	2067
DAKMAD010000041.1	GCA_026555235.1_PDT001506389.1	97.595	1206	29	0	1	1206	18943	20148	0	2067
DAKMAF010000009.1	GCA_026555355.1_PDT001506387.1	97.595	1206	29	0	1	1206	82802	81597	0	2067
DAKMAI010000011.1	GCA_026555375.1_PDT001506384.1	97.595	1206	29	0	1	1206	77246	76041	0	2067
DAKMAH010000015.1	GCA_026555395.1_PDT001506385.1	97.595	1206	29	0	1	1206	63421	62216	0	2067
DAKMAL010000001.1	GCA_026555435.1_PDT001506381.1	97.595	1206	29	0	1	1206	156841	155636	0	2067
DAKMAM010000002.1	GCA_026555455.1_PDT001506380.1	97.595	1206	29	0	1	1206	210992	209787	0	2067
DAKMAN010000002.1	GCA_026555475.1_PDT001506379.1	97.595	1206	29	0	1	1206	156023	154818	0	2067
DAKMAK010000002.1	GCA_026555495.1_PDT001506382.1	97.595	1206	29	0	1	1206	156839	155634	0	2067
DAKMAO010000004.1	GCA_026555515.1_PDT001506378.1	97.595	1206	29	0	1	1206	120492	119287	0	2067
DAKMAP010000012.1	GCA_026555535.1_PDT001506377.1	97.595	1206	29	0	1	1206	19157	20362	0	2067
DAKMAQ010000003.1	GCA_026555615.1_PDT001506375.1	97.595	1206	29	0	1	1206	132133	130928	0	2067
DAKMAY010000003.1	GCA_026555675.1_PDT001506368.1	97.595	1206	29	0	1	1206	189081	187876	0	2067
DAKMBA010000001.1	GCA_026555695.1_PDT001506366.1	97.595	1206	29	0	1	1206	210993	209788	0	2067
DAKMBB010000001.1	GCA_026555715.1_PDT001506365.1	97.595	1206	29	0	1	1206	140367	139162	0	2067
DAKMBC010000003.1	GCA_026555755.1_PDT001506364.1	97.595	1206	29	0	1	1206	165672	164467	0	2067
DAKMBI010000002.1	GCA_026555835.1_PDT001506358.1	97.595	1206	29	0	1	1206	165957	164752	0	2067
DAKMBG010000004.1	GCA_026555855.1_PDT001506359.1	97.595	1206	29	0	1	1206	165672	164467	0	2067
DAKMBJ010000001.1	GCA_026555955.1_PDT001506357.1	97.595	1206	29	0	1	1206	210993	209788	0	2067
DAKMBK010000002.1	GCA_026555995.1_PDT001506356.1	97.595	1206	29	0	1	1206	76599	75394	0	2067
DAKMBN010000002.1	GCA_026556035.1_PDT001506353.1	97.595	1206	29	0	1	1206	111735	110530	0	2067
DAKMBR010000002.1	GCA_026556135.1_PDT001506349.1	97.595	1206	29	0	1	1206	210993	209788	0	2067
DAKMBS010000014.1	GCA_026556255.1_PDT001506348.1	97.595	1206	29	0	1	1206	29441	28236	0	2067
DAKMCA010000031.1	GCA_026556335.1_PDT001506340.1	97.595	1206	29	0	1	1206	37773	38978	0	2067
DAKMCD010000013.1	GCA_026556375.1_PDT001506337.1	97.595	1206	29	0	1	1206	8482	7277	0	2067
DAKMCC010000002.1	GCA_026556395.1_PDT001506338.1	97.595	1206	29	0	1	1206	210993	209788	0	2067
DAKMCO010000001.1	GCA_026556595.1_PDT001506326.1	97.595	1206	29	0	1	1206	165547	164342	0	2067
DAKMCR010000002.1	GCA_026556655.1_PDT001506323.1	97.595	1206	29	0	1	1206	19759	20964	0	2067
DAKMCS010000001.1	GCA_026556695.1_PDT001506322.1	97.595	1206	29	0	1	1206	210993	209788	0	2067
DAKMCU010000005.1	GCA_026556735.1_PDT001506320.1	97.595	1206	29	0	1	1206	149828	148623	0	2067
DAKMCV010000004.1	GCA_026556755.1_PDT001506319.1	97.595	1206	29	0	1	1206	149828	148623	0	2067
DAKMCY010000008.1	GCA_026556795.1_PDT001506316.1	97.595	1206	29	0	1	1206	82799	81594	0	2067
DAKMCX010000008.1	GCA_026556815.1_PDT001506317.1	97.595	1206	29	0	1	1206	82799	81594	0	2067
DAKMDA010000003.1	GCA_026556855.1_PDT001506314.1	97.595	1206	29	0	1	1206	149666	148461	0	2067
DAKMDB010000002.1	GCA_026556875.1_PDT001506313.1	97.595	1206	29	0	1	1206	189088	187883	0	2067
DAKMDC010000003.1	GCA_026556915.1_PDT001506312.1	97.595	1206	29	0	1	1206	189088	187883	0	2067
DAKMDD010000010.1	GCA_026556995.1_PDT001506311.1	97.595	1206	29	0	1	1206	82799	81594	0	2067
DAKMDG010000002.1	GCA_026557095.1_PDT001506308.1	97.595	1206	29	0	1	1206	189082	187877	0	2067
DAKMDH010000008.1	GCA_026557115.1_PDT001506307.1	97.595	1206	29	0	1	1206	82799	81594	0	2067
DAKMDJ010000001.1	GCA_026557155.1_PDT001506305.1	97.595	1206	29	0	1	1206	167815	166610	0	2067
DAKMDM010000001.1	GCA_026557175.1_PDT001506302.1	97.595	1206	29	0	1	1206	113990	112785	0	2067
DAKMDK010000003.1	GCA_026557195.1_PDT001506304.1	97.595	1206	29	0	1	1206	152125	150920	0	2067
DAKMDL010000003.1	GCA_026557215.1_PDT001506303.1	97.595	1206	29	0	1	1206	149828	148623	0	2067
DAKMDN010000001.1	GCA_026557235.1_PDT001506301.1	97.595	1206	29	0	1	1206	210993	209788	0	2067
DAKMDO010000005.1	GCA_026557255.1_PDT001506300.1	97.595	1206	29	0	1	1206	82799	81594	0	2067
DAKMDP010000002.1	GCA_026557275.1_PDT001506299.1	97.595	1206	29	0	1	1206	189091	187886	0	2067
DAKMDR010000001.1	GCA_026557315.1_PDT001506297.1	97.595	1206	29	0	1	1206	119346	118141	0	2067
DAKMDS010000013.1	GCA_026557335.1_PDT001506296.1	97.595	1206	29	0	1	1206	63934	62729	0	2067
DAKMDU010000001.1	GCA_026557355.1_PDT001506294.1	97.595	1206	29	0	1	1206	210993	209788	0	2067
DAKMDT010000019.1	GCA_026557375.1_PDT001506295.1	97.595	1206	29	0	1	1206	39345	38140	0	2067
DAKMDW010000001.1	GCA_026557415.1_PDT001506292.1	97.595	1206	29	0	1	1206	210993	209788	0	2067
DAKMDY010000008.1	GCA_026557455.1_PDT001506290.1	97.595	1206	29	0	1	1206	57794	56589	0	2067
DAKMEA010000001.1	GCA_026557475.1_PDT001506288.1	97.595	1206	29	0	1	1206	210993	209788	0	2067
DAKMDZ010000001.1	GCA_026557495.1_PDT001506289.1	97.595	1206	29	0	1	1206	210993	209788	0	2067
DAKMEB010000001.1	GCA_026557515.1_PDT001506287.1	97.595	1206	29	0	1	1206	105414	104209	0	2067
DAKMED010000005.1	GCA_026557535.1_PDT001506285.1	97.595	1206	29	0	1	1206	105387	104182	0	2067
DAKMEC010000002.1	GCA_026557555.1_PDT001506286.1	97.595	1206	29	0	1	1206	155957	154752	0	2067
DAKMEE010000004.1	GCA_026557575.1_PDT001506284.1	97.595	1206	29	0	1	1206	22052	20847	0	2067
DAKMEF010000001.1	GCA_026557595.1_PDT001506283.1	97.595	1206	29	0	1	1206	189082	187877	0	2067
DAKMEH010000003.1	GCA_026557615.1_PDT001506281.1	97.595	1206	29	0	1	1206	8495	7290	0	2067
DAKMEK010000023.1	GCA_026557635.1_PDT001506278.1	97.595	1206	29	0	1	1206	19759	20964	0	2067
DAKMEG010000014.1	GCA_026557655.1_PDT001506282.1	97.595	1206	29	0	1	1206	22052	20847	0	2067
DAKMEJ010000001.1	GCA_026557675.1_PDT001506279.1	97.595	1206	29	0	1	1206	189088	187883	0	2067
DAKMEI010000002.1	GCA_026557695.1_PDT001506280.1	97.595	1206	29	0	1	1206	142809	141604	0	2067
DAKMEL010000030.1	GCA_026557715.1_PDT001506277.1	97.595	1206	29	0	1	1206	19759	20964	0	2067
DAKMER010000002.1	GCA_026557835.1_PDT001506270.1	97.595	1206	29	0	1	1206	113990	112785	0	2067
DAKMES010000013.1	GCA_026557855.1_PDT001506271.1	97.595	1206	29	0	1	1206	35582	34377	0	2067
DAKMEV010000012.1	GCA_026558135.1_PDT001506267.1	97.595	1206	29	0	1	1206	29501	28296	0	2067
DAKMEU010000059.1	GCA_026558155.1_PDT001506268.1	97.595	1206	29	0	1	1206	19759	20964	0	2067
DAKMEX010000003.1	GCA_026558195.1_PDT001506265.1	97.595	1206	29	0	1	1206	113996	112791	0	2067
DAKMEY010000003.1	GCA_026558215.1_PDT001506264.1	97.595	1206	29	0	1	1206	113996	112791	0	2067
DAKMFA010000003.1	GCA_026558235.1_PDT001506262.1	97.595	1206	29	0	1	1206	113996	112791	0	2067
DAKMFB010000027.1	GCA_026558255.1_PDT001506261.1	97.595	1206	29	0	1	1206	26289	27494	0	2067
DAKMEZ010000003.1	GCA_026558275.1_PDT001506263.1	97.595	1206	29	0	1	1206	113996	112791	0	2067
DAKMFD010000002.1	GCA_026558295.1_PDT001506259.1	97.595	1206	29	0	1	1206	210992	209787	0	2067
DAKMFE010000009.1	GCA_026558315.1_PDT001506258.1	97.595	1206	29	0	1	1206	18182	16977	0	2067
DAKMFC010000001.1	GCA_026558335.1_PDT001506260.1	97.595	1206	29	0	1	1206	113990	112785	0	2067
DAKMFF010000010.1	GCA_026558355.1_PDT001506257.1	97.595	1206	29	0	1	1206	22052	20847	0	2067
DAKMFG010000008.1	GCA_026558375.1_PDT001506256.1	97.595	1206	29	0	1	1206	18182	16977	0	2067
DAKMFH010000008.1	GCA_026558395.1_PDT001506255.1	97.595	1206	29	0	1	1206	18182	16977	0	2067
DAKMFJ010000008.1	GCA_026558415.1_PDT001506253.1	97.595	1206	29	0	1	1206	18182	16977	0	2067
DAKMFL010000008.1	GCA_026558435.1_PDT001506251.1	97.595	1206	29	0	1	1206	18182	16977	0	2067
DAKMFN010000030.1	GCA_026558455.1_PDT001506249.1	97.595	1206	29	0	1	1206	26289	27494	0	2067
DAKMFI010000001.1	GCA_026558475.1_PDT001506254.1	97.595	1206	29	0	1	1206	113990	112785	0	2067
DAKMFK010000008.1	GCA_026558495.1_PDT001506252.1	97.595	1206	29	0	1	1206	18182	16977	0	2067
DAKMFM010000012.1	GCA_026558515.1_PDT001506250.1	97.595	1206	29	0	1	1206	18182	16977	0	2067
DAKMFP010000008.1	GCA_026558525.1_PDT001506247.1	97.595	1206	29	0	1	1206	18182	16977	0	2067
DAKMFO010000008.1	GCA_026558555.1_PDT001506248.1	97.595	1206	29	0	1	1206	18182	16977	0	2067
DAKMFR010000007.1	GCA_026558575.1_PDT001506245.1	97.595	1206	29	0	1	1206	18181	16976	0	2067
DAKMFQ010000002.1	GCA_026558595.1_PDT001506246.1	97.595	1206	29	0	1	1206	29807	28602	0	2067
DAKMFS010000030.1	GCA_026558615.1_PDT001506244.1	97.595	1206	29	0	1	1206	26289	27494	0	2067
DAKMFV010000018.1	GCA_026558635.1_PDT001506242.1	97.595	1206	29	0	1	1206	4092	2887	0	2067
DAKMFT010000011.1	GCA_026558645.1_PDT001506243.1	97.595	1206	29	0	1	1206	18182	16977	0	2067
DAKMFW010000001.1	GCA_026558675.1_PDT001506240.1	97.595	1206	29	0	1	1206	113990	112785	0	2067
DAKMFU010000028.1	GCA_026558695.1_PDT001506241.1	97.595	1206	29	0	1	1206	26289	27494	0	2067
DAKMFY010000010.1	GCA_026558735.1_PDT001506238.1	97.595	1206	29	0	1	1206	18182	16977	0	2067
DAKMGA010000007.1	GCA_026558755.1_PDT001506237.1	97.595	1206	29	0	1	1206	18181	16976	0	2067
DAKMFZ010000001.1	GCA_026558775.1_PDT001506236.1	97.595	1206	29	0	1	1206	113990	112785	0	2067
DAKMGC010000011.1	GCA_026558795.1_PDT001506234.1	97.595	1206	29	0	1	1206	18182	16977	0	2067
DAKMGB010000008.1	GCA_026558815.1_PDT001506235.1	97.595	1206	29	0	1	1206	83438	82233	0	2067
DAKMGD010000005.1	GCA_026558835.1_PDT001506233.1	97.595	1206	29	0	1	1206	43674	42469	0	2067
DAKMGF010000016.1	GCA_026558935.1_PDT001506231.1	97.595	1206	29	0	1	1206	43596	42391	0	2067
DAKMGG010000004.1	GCA_026558955.1_PDT001506230.1	97.595	1206	29	0	1	1206	29838	28633	0	2067
DAKMGI010000004.1	GCA_026558975.1_PDT001506229.1	97.595	1206	29	0	1	1206	141315	140110	0	2067
DAKMGJ010000012.1	GCA_026558995.1_PDT001506227.1	97.595	1206	29	0	1	1206	8447	7242	0	2067
DAKMGH010000005.1	GCA_026559015.1_PDT001506228.1	97.595	1206	29	0	1	1206	43674	42469	0	2067
DAKMGK010000014.1	GCA_026559035.1_PDT001506226.1	97.595	1206	29	0	1	1206	43596	42391	0	2067
DAKMGN010000001.1	GCA_026559055.1_PDT001506224.1	97.595	1206	29	0	1	1206	149828	148623	0	2067
DAKMGL010000005.1	GCA_026559075.1_PDT001506225.1	97.595	1206	29	0	1	1206	43674	42469	0	2067
DAKMGM010000003.1	GCA_026559095.1_PDT001506223.1	97.595	1206	29	0	1	1206	141310	140105	0	2067
DAKMGQ010000007.1	GCA_026559115.1_PDT001506221.1	97.595	1206	29	0	1	1206	18182	16977	0	2067
DAKMGR010000010.1	GCA_026559135.1_PDT001506219.1	97.595	1206	29	0	1	1206	18182	16977	0	2067
DAKMGO010000005.1	GCA_026559155.1_PDT001506222.1	97.595	1206	29	0	1	1206	141315	140110	0	2067
DAKMGP010000005.1	GCA_026559175.1_PDT001506220.1	97.595	1206	29	0	1	1206	43674	42469	0	2067
DAKMGV010000001.1	GCA_026559215.1_PDT001506216.1	97.595	1206	29	0	1	1206	113990	112785	0	2067
DAKMGW010000002.1	GCA_026559235.1_PDT001506214.1	97.595	1206	29	0	1	1206	113990	112785	0	2067
DAKMGU010000001.1	GCA_026559255.1_PDT001506215.1	97.595	1206	29	0	1	1206	155785	154580	0	2067
DAKMGT010000002.1	GCA_026559275.1_PDT001506217.1	97.595	1206	29	0	1	1206	113990	112785	0	2067
DAKMGX010000009.1	GCA_026559295.1_PDT001506213.1	97.595	1206	29	0	1	1206	113990	112785	0	2067
DAKMGZ010000001.1	GCA_026559315.1_PDT001506211.1	97.595	1206	29	0	1	1206	212319	211114	0	2067
DAKMGY010000002.1	GCA_026559335.1_PDT001506212.1	97.595	1206	29	0	1	1206	113990	112785	0	2067
DAKMHA010000002.1	GCA_026559355.1_PDT001506210.1	97.595	1206	29	0	1	1206	174189	172984	0	2067
DAKMHB010000011.1	GCA_026559375.1_PDT001506209.1	97.595	1206	29	0	1	1206	8575	7370	0	2067
DAKMHC010000003.1	GCA_026559395.1_PDT001506208.1	97.595	1206	29	0	1	1206	94247	93042	0	2067
DAKMHD010000001.1	GCA_026559415.1_PDT001506206.1	97.595	1206	29	0	1	1206	155785	154580	0	2067
DAKMHE010000002.1	GCA_026559425.1_PDT001506207.1	97.595	1206	29	0	1	1206	113990	112785	0	2067
DAKMHF010000003.1	GCA_026559455.1_PDT001506205.1	97.595	1206	29	0	1	1206	207863	206658	0	2067
DAKMHG010000009.1	GCA_026559475.1_PDT001506204.1	97.595	1206	29	0	1	1206	113990	112785	0	2067
DAKMHH010000009.1	GCA_026559495.1_PDT001506203.1	97.595	1206	29	0	1	1206	113990	112785	0	2067
DAKMHI010000009.1	GCA_026559515.1_PDT001506202.1	97.595	1206	29	0	1	1206	113990	112785	0	2067
DAKMHK010000002.1	GCA_026559535.1_PDT001506200.1	97.595	1206	29	0	1	1206	155785	154580	0	2067
DAKMHJ010000002.1	GCA_026559555.1_PDT001506201.1	97.595	1206	29	0	1	1206	113990	112785	0	2067
DAKMHM010000004.1	GCA_026559575.1_PDT001506199.1	97.595	1206	29	0	1	1206	83155	81950	0	2067
DAKMHL010000002.1	GCA_026559595.1_PDT001506198.1	97.595	1206	29	0	1	1206	144042	142837	0	2067
DAKMHP010000002.1	GCA_026559615.1_PDT001506194.1	97.595	1206	29	0	1	1206	113990	112785	0	2067
DAKMHN010000002.1	GCA_026559635.1_PDT001506195.1	97.595	1206	29	0	1	1206	155785	154580	0	2067
DAKMHO010000005.1	GCA_026559655.1_PDT001506197.1	97.595	1206	29	0	1	1206	83156	81951	0	2067
DAKMHQ010000004.1	GCA_026559695.1_PDT001506193.1	97.595	1206	29	0	1	1206	35588	34383	0	2067
DAKMHR010000010.1	GCA_026559815.1_PDT001506192.1	97.595	1206	29	0	1	1206	35588	34383	0	2067
DAKMHV010000007.1	GCA_026559835.1_PDT001506187.1	97.595	1206	29	0	1	1206	8974	7769	0	2067
DAKMHT010000015.1	GCA_026559855.1_PDT001506189.1	97.595	1206	29	0	1	1206	93790	92585	0	2067
DAKMHU010000005.1	GCA_026559875.1_PDT001506190.1	97.595	1206	29	0	1	1206	35588	34383	0	2067
DAKMHS010000003.1	GCA_026559895.1_PDT001506191.1	97.595	1206	29	0	1	1206	113990	112785	0	2067
DAKMHW010000003.1	GCA_026559915.1_PDT001506186.1	97.595	1206	29	0	1	1206	210992	209787	0	2067
DAKMHX010000002.1	GCA_026559925.1_PDT001506185.1	97.595	1206	29	0	1	1206	155785	154580	0	2067
DAKMHY010000002.1	GCA_026559955.1_PDT001506184.1	97.595	1206	29	0	1	1206	113994	112789	0	2067
DAKMHZ010000002.1	GCA_026559975.1_PDT001506183.1	97.595	1206	29	0	1	1206	113990	112785	0	2067
DAKMIC010000001.1	GCA_026559995.1_PDT001506180.1	97.595	1206	29	0	1	1206	113989	112784	0	2067
DAKMIA010000002.1	GCA_026560015.1_PDT001506182.1	97.595	1206	29	0	1	1206	149828	148623	0	2067
DAKMIB010000001.1	GCA_026560035.1_PDT001506181.1	97.595	1206	29	0	1	1206	244766	243561	0	2067
DAKMID010000007.1	GCA_026560055.1_PDT001506178.1	97.595	1206	29	0	1	1206	49116	47911	0	2067
DAKMIF010000006.1	GCA_026560075.1_PDT001506176.1	97.595	1206	29	0	1	1206	39382	38177	0	2067
DAKMIE010000002.1	GCA_026560095.1_PDT001506177.1	97.595	1206	29	0	1	1206	113990	112785	0	2067
DAKMIG010000003.1	GCA_026560115.1_PDT001506175.1	97.595	1206	29	0	1	1206	113984	112779	0	2067
DAKMII010000002.1	GCA_026560155.1_PDT001506173.1	97.595	1206	29	0	1	1206	210993	209788	0	2067
DAKMIK010000003.1	GCA_026560175.1_PDT001506172.1	97.595	1206	29	0	1	1206	113984	112779	0	2067
DAKMIL010000001.1	GCA_026560195.1_PDT001506171.1	97.595	1206	29	0	1	1206	189088	187883	0	2067
DAKMIJ010000007.1	GCA_026560215.1_PDT001506170.1	97.595	1206	29	0	1	1206	22052	20847	0	2067
DAKMIM010000003.1	GCA_026560235.1_PDT001506169.1	97.595	1206	29	0	1	1206	113984	112779	0	2067
DAKMIO010000002.1	GCA_026560255.1_PDT001506167.1	97.595	1206	29	0	1	1206	113990	112785	0	2067
DAKMIN010000003.1	GCA_026560275.1_PDT001506168.1	97.595	1206	29	0	1	1206	113984	112779	0	2067
DAKMIQ010000005.1	GCA_026560295.1_PDT001506165.1	97.595	1206	29	0	1	1206	103879	102674	0	2067
DAKMIP010000002.1	GCA_026560315.1_PDT001506166.1	97.595	1206	29	0	1	1206	113990	112785	0	2067
DAKMIS010000002.1	GCA_026560335.1_PDT001506164.1	97.595	1206	29	0	1	1206	113990	112785	0	2067
DAKMIR010000002.1	GCA_026560355.1_PDT001506163.1	97.595	1206	29	0	1	1206	210993	209788	0	2067
DAKMIU010000005.1	GCA_026560375.1_PDT001506161.1	97.595	1206	29	0	1	1206	49116	47911	0	2067
DAKMIT010000003.1	GCA_026560395.1_PDT001506162.1	97.595	1206	29	0	1	1206	174229	173024	0	2067
DAKMIV010000002.1	GCA_026560415.1_PDT001506160.1	97.595	1206	29	0	1	1206	123538	122333	0	2067
DAKMIW010000002.1	GCA_026560435.1_PDT001506159.1	97.595	1206	29	0	1	1206	157138	155933	0	2067
DAKMIX010000002.1	GCA_026560455.1_PDT001506158.1	97.595	1206	29	0	1	1206	113990	112785	0	2067
DAKMIY010000002.1	GCA_026560475.1_PDT001506157.1	97.595	1206	29	0	1	1206	113996	112791	0	2067
DAKMJA010000002.1	GCA_026560495.1_PDT001506155.1	97.595	1206	29	0	1	1206	113990	112785	0	2067
DAKMIZ010000004.1	GCA_026560515.1_PDT001506156.1	97.595	1206	29	0	1	1206	35588	34383	0	2067
DAKMJD010000008.1	GCA_026560535.1_PDT001506151.1	97.595	1206	29	0	1	1206	35588	34383	0	2067
DAKMJB010000002.1	GCA_026560555.1_PDT001506154.1	97.595	1206	29	0	1	1206	210993	209788	0	2067
DAKMJC010000003.1	GCA_026560575.1_PDT001506152.1	97.595	1206	29	0	1	1206	210992	209787	0	2067
DAKMJE010000004.1	GCA_026560595.1_PDT001506150.1	97.595	1206	29	0	1	1206	35588	34383	0	2067
DAKMJG010000001.1	GCA_026560615.1_PDT001506147.1	97.595	1206	29	0	1	1206	189082	187877	0	2067
DAKMJH010000002.1	GCA_026560655.1_PDT001506146.1	97.595	1206	29	0	1	1206	113990	112785	0	2067
DAKMJF010000002.1	GCA_026560665.1_PDT001506148.1	97.595	1206	29	0	1	1206	113990	112785	0	2067
DAKMJI010000002.1	GCA_026560695.1_PDT001506145.1	97.595	1206	29	0	1	1206	113990	112785	0	2067
DAKMJM010000007.1	GCA_026560715.1_PDT001506141.1	97.595	1206	29	0	1	1206	17971	16766	0	2067
DAKMJJ010000002.1	GCA_026560735.1_PDT001506143.1	97.595	1206	29	0	1	1206	127390	126185	0	2067
DAKMJL010000007.1	GCA_026560755.1_PDT001506142.1	97.595	1206	29	0	1	1206	17971	16766	0	2067
DAKMJO010000002.1	GCA_026560775.1_PDT001506139.1	97.595	1206	29	0	1	1206	155785	154580	0	2067
DAKMJN010000002.1	GCA_026560795.1_PDT001506140.1	97.595	1206	29	0	1	1206	127390	126185	0	2067
DAKMJP010000001.1	GCA_026560815.1_PDT001506138.1	97.595	1206	29	0	1	1206	113990	112785	0	2067
DAKMJQ010000003.1	GCA_026560835.1_PDT001506137.1	97.595	1206	29	0	1	1206	210993	209788	0	2067
DAKMJR010000035.1	GCA_026560855.1_PDT001506136.1	97.595	1206	29	0	1	1206	19759	20964	0	2067
DAKMJT010000004.1	GCA_026560875.1_PDT001506134.1	97.595	1206	29	0	1	1206	113990	112785	0	2067
DAKMJS010000002.1	GCA_026560895.1_PDT001506135.1	97.595	1206	29	0	1	1206	113990	112785	0	2067
DAKMJU010000003.1	GCA_026560915.1_PDT001506133.1	97.595	1206	29	0	1	1206	210993	209788	0	2067
DAKMJW010000002.1	GCA_026560935.1_PDT001506131.1	97.595	1206	29	0	1	1206	113990	112785	0	2067
DAKMJV010000007.1	GCA_026560975.1_PDT001506132.1	97.595	1206	29	0	1	1206	17971	16766	0	2067
DAKMJX010000001.1	GCA_026560995.1_PDT001506130.1	97.595	1206	29	0	1	1206	113990	112785	0	2067
DAKMJY010000002.1	GCA_026561035.1_PDT001506129.1	97.595	1206	29	0	1	1206	113990	112785	0	2067
DAKMJZ010000003.1	GCA_026561055.1_PDT001506128.1	97.595	1206	29	0	1	1206	113990	112785	0	2067
DAKMKA010000002.1	GCA_026561075.1_PDT001506127.1	97.595	1206	29	0	1	1206	113990	112785	0	2067
DAKMKF010000003.1	GCA_026561095.1_PDT001506122.1	97.595	1206	29	0	1	1206	210993	209788	0	2067
DAKMKE010000002.1	GCA_026561115.1_PDT001506123.1	97.595	1206	29	0	1	1206	113990	112785	0	2067
DAKMKC010000007.1	GCA_026561135.1_PDT001506125.1	97.595	1206	29	0	1	1206	75637	74432	0	2067
DAKMKB010000002.1	GCA_026561175.1_PDT001506126.1	97.595	1206	29	0	1	1206	113990	112785	0	2067
DAKMKD010000003.1	GCA_026561195.1_PDT001506124.1	97.595	1206	29	0	1	1206	210993	209788	0	2067
DAKMKS010000001.1	GCA_026561435.1_PDT001506105.1	97.595	1206	29	0	1	1206	29439	28234	0	2067
DAKMLA010000014.1	GCA_026561575.1_PDT001506095.1	97.595	1206	29	0	1	1206	63421	62216	0	2067
DAKMKZ010000003.1	GCA_026561595.1_PDT001506096.1	97.595	1206	29	0	1	1206	149828	148623	0	2067
DAKMLB010000013.1	GCA_026561615.1_PDT001506094.1	97.595	1206	29	0	1	1206	63934	62729	0	2067
DAKMLD010000003.1	GCA_026561655.1_PDT001506092.1	97.595	1206	29	0	1	1206	149828	148623	0	2067
DAKMLF010000007.1	GCA_026561675.1_PDT001506090.1	97.595	1206	29	0	1	1206	82803	81598	0	2067
DAKMLE010000003.1	GCA_026561695.1_PDT001506091.1	97.595	1206	29	0	1	1206	132133	130928	0	2067
DAKMLJ010000001.1	GCA_026561775.1_PDT001506086.1	97.595	1206	29	0	1	1206	111735	110530	0	2067
DAKMLM010000022.1	GCA_026561815.1_PDT001506085.1	97.595	1206	29	0	1	1206	35575	34370	0	2067
DAKMLO010000015.1	GCA_026561875.1_PDT001506081.1	97.595	1206	29	0	1	1206	29448	28243	0	2067
DAKMLU010000002.1	GCA_026561955.1_PDT001506076.1	97.595	1206	29	0	1	1206	151556	150351	0	2067
DAKMLS010000001.1	GCA_026561975.1_PDT001506075.1	97.595	1206	29	0	1	1206	210993	209788	0	2067
DAKMLV010000043.1	GCA_026562015.1_PDT001506074.1	97.595	1206	29	0	1	1206	19759	20964	0	2067
DAKMLW010000001.1	GCA_026562035.1_PDT001506073.1	97.595	1206	29	0	1	1206	210993	209788	0	2067
DAKMLZ010000004.1	GCA_026562055.1_PDT001506070.1	97.595	1206	29	0	1	1206	33172	31967	0	2067
DAKMLX010000001.1	GCA_026562075.1_PDT001506072.1	97.595	1206	29	0	1	1206	210993	209788	0	2067
DAKMMA010000001.1	GCA_026562095.1_PDT001506069.1	97.595	1206	29	0	1	1206	186745	185540	0	2067
DAKMLY010000001.1	GCA_026562105.1_PDT001506071.1	97.595	1206	29	0	1	1206	186745	185540	0	2067
DAKMMB010000001.1	GCA_026562145.1_PDT001506068.1	97.595	1206	29	0	1	1206	186745	185540	0	2067
DAKMMK010000006.1	GCA_026562315.1_PDT001506059.1	97.595	1206	29	0	1	1206	33121	31916	0	2067
DAKMMM010000001.1	GCA_026562335.1_PDT001506057.1	97.595	1206	29	0	1	1206	210993	209788	0	2067
DAKMML010000006.1	GCA_026562355.1_PDT001506058.1	97.595	1206	29	0	1	1206	54263	53058	0	2067
DAKMMS010000022.1	GCA_026562375.1_PDT001506053.1	97.595	1206	29	0	1	1206	39588	38383	0	2067
DAKMMN010000010.1	GCA_026562395.1_PDT001506056.1	97.595	1206	29	0	1	1206	29520	28315	0	2067
DAKMMQ010000001.1	GCA_026562455.1_PDT001506052.1	97.595	1206	29	0	1	1206	210993	209788	0	2067
DAKMMT010000001.1	GCA_026562495.1_PDT001506050.1	97.595	1206	29	0	1	1206	154445	153240	0	2067
DAKMMV010000004.1	GCA_026562535.1_PDT001506048.1	97.595	1206	29	0	1	1206	149820	148615	0	2067
DAKMMZ010000001.1	GCA_026562595.1_PDT001506045.1	97.595	1206	29	0	1	1206	119713	118508	0	2067
DAKMNC010000001.1	GCA_026562675.1_PDT001506041.1	97.595	1206	29	0	1	1206	113990	112785	0	2067
DAKMND010000001.1	GCA_026562695.1_PDT001506040.1	97.595	1206	29	0	1	1206	113990	112785	0	2067
DAKMNH010000001.1	GCA_026562715.1_PDT001506037.1	97.595	1206	29	0	1	1206	113990	112785	0	2067
DAKMNF010000002.1	GCA_026562735.1_PDT001506038.1	97.595	1206	29	0	1	1206	113990	112785	0	2067
DAKMNE010000003.1	GCA_026562755.1_PDT001506039.1	97.595	1206	29	0	1	1206	113990	112785	0	2067
DAKMNI010000001.1	GCA_026562775.1_PDT001506035.1	97.595	1206	29	0	1	1206	155960	154755	0	2067
DAKMNJ010000022.1	GCA_026562795.1_PDT001506034.1	97.595	1206	29	0	1	1206	43069	41864	0	2067
DAKMNG010000003.1	GCA_026562815.1_PDT001506036.1	97.595	1206	29	0	1	1206	31933	30728	0	2067
DAKMNP010000003.1	GCA_026562855.1_PDT001506030.1	97.595	1206	29	0	1	1206	157714	156509	0	2067
DAKMNM010000002.1	GCA_026562895.1_PDT001506031.1	97.595	1206	29	0	1	1206	105409	104204	0	2067
DAKMNN010000007.1	GCA_026562915.1_PDT001506029.1	97.595	1206	29	0	1	1206	82799	81594	0	2067
DAKMNO010000002.1	GCA_026562935.1_PDT001506028.1	97.595	1206	29	0	1	1206	149828	148623	0	2067
DAKMNQ010000002.1	GCA_026562955.1_PDT001506027.1	97.595	1206	29	0	1	1206	149828	148623	0	2067
DAKMNR010000001.1	GCA_026562975.1_PDT001506026.1	97.595	1206	29	0	1	1206	189077	187872	0	2067
DAKMNT010000011.1	GCA_026563015.1_PDT001506024.1	97.595	1206	29	0	1	1206	43594	42389	0	2067
DAKMNX010000009.1	GCA_026563035.1_PDT001506021.1	97.595	1206	29	0	1	1206	73878	72673	0	2067
DAKMNU010000009.1	GCA_026563055.1_PDT001506023.1	97.595	1206	29	0	1	1206	18182	16977	0	2067
DAKMNV010000012.1	GCA_026563065.1_PDT001506022.1	97.595	1206	29	0	1	1206	43596	42391	0	2067
DAKMNW010000003.1	GCA_026563095.1_PDT001506020.1	97.595	1206	29	0	1	1206	141317	140112	0	2067
DAKMNY010000003.1	GCA_026563115.1_PDT001506019.1	97.595	1206	29	0	1	1206	113989	112784	0	2067
DAKMOA010000008.1	GCA_026563155.1_PDT001506017.1	97.595	1206	29	0	1	1206	43596	42391	0	2067
DAKMOB010000013.1	GCA_026563175.1_PDT001506016.1	97.595	1206	29	0	1	1206	43355	42150	0	2067
DAKMOC010000003.1	GCA_026563195.1_PDT001506015.1	97.595	1206	29	0	1	1206	141317	140112	0	2067
DAKMOD010000017.1	GCA_026563215.1_PDT001506014.1	97.595	1206	29	0	1	1206	42717	41512	0	2067
DAKMOF010000005.1	GCA_026563235.1_PDT001506012.1	97.595	1206	29	0	1	1206	35514	34309	0	2067
DAKMOE010000005.1	GCA_026563255.1_PDT001506013.1	97.595	1206	29	0	1	1206	35514	34309	0	2067
DAKMOG010000005.1	GCA_026563275.1_PDT001506011.1	97.595	1206	29	0	1	1206	141317	140112	0	2067
DAKMOH010000023.1	GCA_026563295.1_PDT001506010.1	97.595	1206	29	0	1	1206	19759	20964	0	2067
DAKMOI010000010.1	GCA_026563315.1_PDT001506009.1	97.595	1206	29	0	1	1206	43594	42389	0	2067
DAKMOK010000001.1	GCA_026563335.1_PDT001506007.1	97.595	1206	29	0	1	1206	72365	71160	0	2067
DAKMOJ010000004.1	GCA_026563355.1_PDT001506008.1	97.595	1206	29	0	1	1206	141317	140112	0	2067
DAKMOO010000003.1	GCA_026563375.1_PDT001506006.1	97.595	1206	29	0	1	1206	141317	140112	0	2067
DAKMOM010000002.1	GCA_026563395.1_PDT001506005.1	97.595	1206	29	0	1	1206	155270	154065	0	2067
DAKMON010000009.1	GCA_026563415.1_PDT001506003.1	97.595	1206	29	0	1	1206	18182	16977	0	2067
DAKMOL010000001.1	GCA_026563435.1_PDT001506004.1	97.595	1206	29	0	1	1206	113990	112785	0	2067
DAKMOP010000006.1	GCA_026563455.1_PDT001506002.1	97.595	1206	29	0	1	1206	8587	7382	0	2067
DAKMOQ010000002.1	GCA_026563475.1_PDT001506001.1	97.595	1206	29	0	1	1206	141317	140112	0	2067
DAKMOR010000009.1	GCA_026563495.1_PDT001506000.1	97.595	1206	29	0	1	1206	9007	7802	0	2067
DAKMOS010000001.1	GCA_026563515.1_PDT001505999.1	97.595	1206	29	0	1	1206	189088	187883	0	2067
DAKMOT010000006.1	GCA_026563535.1_PDT001505998.1	97.595	1206	29	0	1	1206	43674	42469	0	2067
DAKMOW010000006.1	GCA_026563555.1_PDT001505997.1	97.595	1206	29	0	1	1206	43674	42469	0	2067
DAKMOX010000006.1	GCA_026563595.1_PDT001505994.1	97.595	1206	29	0	1	1206	51762	50557	0	2067
DAKMOU010000017.1	GCA_026563615.1_PDT001505996.1	97.595	1206	29	0	1	1206	8587	7382	0	2067
DAKMPA010000004.1	GCA_026563635.1_PDT001505991.1	97.595	1206	29	0	1	1206	35588	34383	0	2067
DAKMOY010000002.1	GCA_026563655.1_PDT001505993.1	97.595	1206	29	0	1	1206	113990	112785	0	2067
DAKMOZ010000004.1	GCA_026563675.1_PDT001505992.1	97.595	1206	29	0	1	1206	35588	34383	0	2067
DAKMPB010000004.1	GCA_026563695.1_PDT001505990.1	97.595	1206	29	0	1	1206	35588	34383	0	2067
DAKMPC010000003.1	GCA_026563715.1_PDT001505988.1	97.595	1206	29	0	1	1206	113990	112785	0	2067
DAKMPD010000003.1	GCA_026563735.1_PDT001505989.1	97.595	1206	29	0	1	1206	210992	209787	0	2067
DAKMPF010000002.1	GCA_026563755.1_PDT001505986.1	97.595	1206	29	0	1	1206	113990	112785	0	2067
DAKMPE010000004.1	GCA_026563775.1_PDT001505987.1	97.595	1206	29	0	1	1206	80083	78878	0	2067
DAKMPH010000004.1	GCA_026563795.1_PDT001505983.1	97.595	1206	29	0	1	1206	57804	56599	0	2067
DAKMPG010000056.1	GCA_026563815.1_PDT001505984.1	97.595	1206	29	0	1	1206	14908	13703	0	2067
DAKMPJ010000003.1	GCA_026563835.1_PDT001505981.1	97.595	1206	29	0	1	1206	57804	56599	0	2067
DAKMPI010000003.1	GCA_026563855.1_PDT001505982.1	97.595	1206	29	0	1	1206	174229	173024	0	2067
DAKMPK010000002.1	GCA_026563875.1_PDT001505980.1	97.595	1206	29	0	1	1206	212319	211114	0	2067
DAKMPM010000003.1	GCA_026563895.1_PDT001505979.1	97.595	1206	29	0	1	1206	210992	209787	0	2067
DAKMPL010000003.1	GCA_026563915.1_PDT001505978.1	97.595	1206	29	0	1	1206	210992	209787	0	2067
DAKMPN010000003.1	GCA_026563935.1_PDT001505977.1	97.595	1206	29	0	1	1206	210992	209787	0	2067
DAKMPO010000004.1	GCA_026563955.1_PDT001505975.1	97.595	1206	29	0	1	1206	80083	78878	0	2067
DAKMPP010000004.1	GCA_026563975.1_PDT001505974.1	97.595	1206	29	0	1	1206	35588	34383	0	2067
DAKMPQ010000022.1	GCA_026563995.1_PDT001505973.1	97.595	1206	29	0	1	1206	19759	20964	0	2067
DAKMPS010000004.1	GCA_026564015.1_PDT001505971.1	97.595	1206	29	0	1	1206	210992	209787	0	2067
DAKMPR010000002.1	GCA_026564035.1_PDT001505972.1	97.595	1206	29	0	1	1206	70673	69468	0	2067
DAKMPT010000004.1	GCA_026564055.1_PDT001505968.1	97.595	1206	29	0	1	1206	210992	209787	0	2067
DAKMPX010000002.1	GCA_026564075.1_PDT001505965.1	97.595	1206	29	0	1	1206	70673	69468	0	2067
DAKMPW010000002.1	GCA_026564095.1_PDT001505966.1	97.595	1206	29	0	1	1206	113990	112785	0	2067
DAKMPU010000003.1	GCA_026564115.1_PDT001505967.1	97.595	1206	29	0	1	1206	210992	209787	0	2067
DAKMPV010000004.1	GCA_026564125.1_PDT001505970.1	97.595	1206	29	0	1	1206	210992	209787	0	2067
DAKMQA010000002.1	GCA_026564155.1_PDT001505962.1	97.595	1206	29	0	1	1206	189088	187883	0	2067
DAKMPY010000004.1	GCA_026564175.1_PDT001505964.1	97.595	1206	29	0	1	1206	70673	69468	0	2067
DAKMPZ010000004.1	GCA_026564195.1_PDT001505963.1	97.595	1206	29	0	1	1206	70673	69468	0	2067
DAKMQC010000003.1	GCA_026564215.1_PDT001505961.1	97.595	1206	29	0	1	1206	210993	209788	0	2067
DAKMQE010000003.1	GCA_026564235.1_PDT001505958.1	97.595	1206	29	0	1	1206	113990	112785	0	2067
DAKMQB010000001.1	GCA_026564255.1_PDT001505960.1	97.595	1206	29	0	1	1206	113990	112785	0	2067
DAKMQD010000003.1	GCA_026564275.1_PDT001505959.1	97.595	1206	29	0	1	1206	210993	209788	0	2067
DAKMQF010000004.1	GCA_026564295.1_PDT001505957.1	97.595	1206	29	0	1	1206	113990	112785	0	2067
DAKMQG010000002.1	GCA_026564315.1_PDT001505956.1	97.595	1206	29	0	1	1206	113990	112785	0	2067
DAKMQH010000007.1	GCA_026564335.1_PDT001505955.1	97.595	1206	29	0	1	1206	17971	16766	0	2067
DAKMQI010000004.1	GCA_026564355.1_PDT001505954.1	97.595	1206	29	0	1	1206	82803	81598	0	2067
DAKMQJ010000002.1	GCA_026564375.1_PDT001505953.1	97.595	1206	29	0	1	1206	113990	112785	0	2067
DAKMQL010000003.1	GCA_026564395.1_PDT001505952.1	97.595	1206	29	0	1	1206	210993	209788	0	2067
DAKMQK010000002.1	GCA_026564415.1_PDT001505951.1	97.595	1206	29	0	1	1206	113990	112785	0	2067
DAKMQM010000002.1	GCA_026564435.1_PDT001505950.1	97.595	1206	29	0	1	1206	155785	154580	0	2067
DAKMQN010000002.1	GCA_026564455.1_PDT001505949.1	97.595	1206	29	0	1	1206	113990	112785	0	2067
DAKMQP010000003.1	GCA_026564475.1_PDT001505946.1	97.595	1206	29	0	1	1206	210993	209788	0	2067
DAKMQO010000002.1	GCA_026564495.1_PDT001505947.1	97.595	1206	29	0	1	1206	113990	112785	0	2067
DAKMQQ010000007.1	GCA_026564515.1_PDT001505945.1	97.595	1206	29	0	1	1206	17971	16766	0	2067
DAKMQR010000006.1	GCA_026564555.1_PDT001505944.1	97.595	1206	29	0	1	1206	35588	34383	0	2067
DAKMQT010000003.1	GCA_026564575.1_PDT001505942.1	97.595	1206	29	0	1	1206	210993	209788	0	2067
DAKMQU010000002.1	GCA_026564595.1_PDT001505941.1	97.595	1206	29	0	1	1206	127389	126184	0	2067
DAKMQV010000003.1	GCA_026564615.1_PDT001505940.1	97.595	1206	29	0	1	1206	113990	112785	0	2067
DAKMQW010000004.1	GCA_026564635.1_PDT001505939.1	97.595	1206	29	0	1	1206	99641	98436	0	2067
DAKMQX010000001.1	GCA_026564655.1_PDT001505938.1	97.595	1206	29	0	1	1206	210993	209788	0	2067
DAKMQY010000007.1	GCA_026564675.1_PDT001505937.1	97.595	1206	29	0	1	1206	17971	16766	0	2067
DAKMQZ010000007.1	GCA_026564695.1_PDT001505936.1	97.595	1206	29	0	1	1206	17971	16766	0	2067
DAKMRA010000003.1	GCA_026564715.1_PDT001505935.1	97.595	1206	29	0	1	1206	210993	209788	0	2067
DAKMRC010000005.1	GCA_026564735.1_PDT001505933.1	97.595	1206	29	0	1	1206	151387	150182	0	2067
DAKMRB010000005.1	GCA_026564755.1_PDT001505934.1	97.595	1206	29	0	1	1206	151387	150182	0	2067
DAKMRD010000004.1	GCA_026564775.1_PDT001505932.1	97.595	1206	29	0	1	1206	133563	132358	0	2067
DAKMRF010000007.1	GCA_026564865.1_PDT001505930.1	97.595	1206	29	0	1	1206	9024	7819	0	2067
DAKMRJ010000019.1	GCA_026564905.1_PDT001505926.1	97.595	1206	29	0	1	1206	22144	23349	0	2067
DAKMRL010000004.1	GCA_026564925.1_PDT001505924.1	97.595	1206	29	0	1	1206	18182	16977	0	2067
DAKMRN010000002.1	GCA_026564965.1_PDT001505922.1	97.595	1206	29	0	1	1206	155964	154759	0	2067
DAKMRM010000012.1	GCA_026564985.1_PDT001505923.1	97.595	1206	29	0	1	1206	8404	7199	0	2067
DAKMRO010000010.1	GCA_026565025.1_PDT001505921.1	97.595	1206	29	0	1	1206	32319	31114	0	2067
DAKMRP010000001.1	GCA_026565045.1_PDT001505920.1	97.595	1206	29	0	1	1206	202451	201246	0	2067
DAKMRR010000001.1	GCA_026565065.1_PDT001505918.1	97.595	1206	29	0	1	1206	210993	209788	0	2067
DAKMRW010000001.1	GCA_026565125.1_PDT001505914.1	97.595	1206	29	0	1	1206	155794	154589	0	2067
DAKMRU010000015.1	GCA_026565145.1_PDT001505915.1	97.595	1206	29	0	1	1206	51166	49961	0	2067
DAKMRX010000001.1	GCA_026565185.1_PDT001505912.1	97.595	1206	29	0	1	1206	210993	209788	0	2067
DAKMRY010000002.1	GCA_026565205.1_PDT001505911.1	97.595	1206	29	0	1	1206	156950	155745	0	2067
DAKMSD010000001.1	GCA_026565285.1_PDT001505906.1	97.595	1206	29	0	1	1206	186746	185541	0	2067
DAKMSC010000001.1	GCA_026565305.1_PDT001505907.1	97.595	1206	29	0	1	1206	210993	209788	0	2067
DAKMSG010000001.1	GCA_026565345.1_PDT001505904.1	97.595	1206	29	0	1	1206	171946	170741	0	2067
DAKMSF010000006.1	GCA_026565365.1_PDT001505903.1	97.595	1206	29	0	1	1206	8973	7768	0	2067
DAKMSH010000001.1	GCA_026565405.1_PDT001505902.1	97.595	1206	29	0	1	1206	210993	209788	0	2067
DAKMSQ010000001.1	GCA_026565695.1_PDT001505893.1	97.595	1206	29	0	1	1206	210990	209785	0	2067
DAKMTB010000002.1	GCA_026565795.1_PDT001505882.1	97.595	1206	29	0	1	1206	165549	164344	0	2067
DAKMTD010000002.1	GCA_026565835.1_PDT001505880.1	97.595	1206	29	0	1	1206	111735	110530	0	2067
DAKMTH010000001.1	GCA_026565895.1_PDT001505876.1	97.595	1206	29	0	1	1206	155957	154752	0	2067
DAKMTI010000002.1	GCA_026565935.1_PDT001505875.1	97.595	1206	29	0	1	1206	153868	152663	0	2067
DAKMTK010000001.1	GCA_026565955.1_PDT001505874.1	97.595	1206	29	0	1	1206	149614	148409	0	2067
DAKMTJ010000002.1	GCA_026565975.1_PDT001505873.1	97.595	1206	29	0	1	1206	153868	152663	0	2067
DAKMTL010000001.1	GCA_026565995.1_PDT001505872.1	97.595	1206	29	0	1	1206	149307	148102	0	2067
DAKMTN010000001.1	GCA_026566015.1_PDT001505870.1	97.595	1206	29	0	1	1206	165959	164754	0	2067
DAKMTM010000002.1	GCA_026566035.1_PDT001505871.1	97.595	1206	29	0	1	1206	165550	164345	0	2067
DAKMTP010000002.1	GCA_026566075.1_PDT001505868.1	97.595	1206	29	0	1	1206	210992	209787	0	2067
DAKMTQ010000001.1	GCA_026566095.1_PDT001505867.1	97.595	1206	29	0	1	1206	210992	209787	0	2067
DAKMTR010000016.1	GCA_026566115.1_PDT001505866.1	97.595	1206	29	0	1	1206	51763	50558	0	2067
DAKMTS010000008.1	GCA_026566155.1_PDT001505865.1	97.595	1206	29	0	1	1206	53897	52692	0	2067
DAKMTU010000001.1	GCA_026566175.1_PDT001505863.1	97.595	1206	29	0	1	1206	210993	209788	0	2067
DAKMTV010000002.1	GCA_026566195.1_PDT001505862.1	97.595	1206	29	0	1	1206	204385	203180	0	2067
DAKMTW010000010.1	GCA_026566215.1_PDT001505861.1	97.595	1206	29	0	1	1206	63680	62475	0	2067
DAKMTX010000015.1	GCA_026566235.1_PDT001505860.1	97.595	1206	29	0	1	1206	53087	51882	0	2067
DAKMTY010000002.1	GCA_026566255.1_PDT001505859.1	97.595	1206	29	0	1	1206	166049	164844	0	2067
DAKMUA010000009.1	GCA_026566275.1_PDT001505857.1	97.595	1206	29	0	1	1206	12321	11116	0	2067
DAKMTZ010000002.1	GCA_026566295.1_PDT001505858.1	97.595	1206	29	0	1	1206	113990	112785	0	2067
DAKMUC010000002.1	GCA_026566315.1_PDT001505855.1	97.595	1206	29	0	1	1206	113996	112791	0	2067
DAKMUB010000021.1	GCA_026566335.1_PDT001505856.1	97.595	1206	29	0	1	1206	36303	35098	0	2067
DAKMUD010000003.1	GCA_026566355.1_PDT001505854.1	97.595	1206	29	0	1	1206	113996	112791	0	2067
DAKMUE010000002.1	GCA_026566375.1_PDT001505853.1	97.595	1206	29	0	1	1206	113990	112785	0	2067
DAKMUF010000003.1	GCA_026566395.1_PDT001505852.1	97.595	1206	29	0	1	1206	76599	75394	0	2067
DAKMUG010000003.1	GCA_026566415.1_PDT001505851.1	97.595	1206	29	0	1	1206	113996	112791	0	2067
DAKMUH010000004.1	GCA_026566435.1_PDT001505850.1	97.595	1206	29	0	1	1206	201192	199987	0	2067
DAKMUI010000002.1	GCA_026566455.1_PDT001505849.1	97.595	1206	29	0	1	1206	189088	187883	0	2067
DAKMUJ010000054.1	GCA_026566475.1_PDT001505848.1	97.595	1206	29	0	1	1206	19759	20964	0	2067
DAKMUK010000005.1	GCA_026566495.1_PDT001505847.1	97.595	1206	29	0	1	1206	76599	75394	0	2067
DAKMUL010000004.1	GCA_026566515.1_PDT001505846.1	97.595	1206	29	0	1	1206	201192	199987	0	2067
DAKMUM010000004.1	GCA_026566535.1_PDT001505845.1	97.595	1206	29	0	1	1206	201192	199987	0	2067
DAKMUO010000005.1	GCA_026566555.1_PDT001505843.1	97.595	1206	29	0	1	1206	76599	75394	0	2067
DAKMUN010000004.1	GCA_026566595.1_PDT001505844.1	97.595	1206	29	0	1	1206	201192	199987	0	2067
DAKMUQ010000005.1	GCA_026566615.1_PDT001505841.1	97.595	1206	29	0	1	1206	76599	75394	0	2067
DAKMUR010000002.1	GCA_026566635.1_PDT001505840.1	97.595	1206	29	0	1	1206	166837	165632	0	2067
DAKMUU010000001.1	GCA_026566655.1_PDT001505837.1	97.595	1206	29	0	1	1206	189088	187883	0	2067
DAKMUS010000002.1	GCA_026566695.1_PDT001505839.1	97.595	1206	29	0	1	1206	113996	112791	0	2067
DAKMUV010000003.1	GCA_026566715.1_PDT001505836.1	97.595	1206	29	0	1	1206	113990	112785	0	2067
DAKMUZ010000002.1	GCA_026566735.1_PDT001505831.1	97.595	1206	29	0	1	1206	113990	112785	0	2067
DAKMUY010000006.1	GCA_026566755.1_PDT001505833.1	97.595	1206	29	0	1	1206	82798	81593	0	2067
DAKMVA010000001.1	GCA_026566775.1_PDT001505832.1	97.595	1206	29	0	1	1206	244766	243561	0	2067
DAKMUW010000006.1	GCA_026566795.1_PDT001505835.1	97.595	1206	29	0	1	1206	36303	35098	0	2067
DAKMUX010000003.1	GCA_026566815.1_PDT001505834.1	97.595	1206	29	0	1	1206	166837	165632	0	2067
DAKMVB010000004.1	GCA_026566835.1_PDT001505830.1	97.595	1206	29	0	1	1206	35588	34383	0	2067
DAKMVC010000002.1	GCA_026566855.1_PDT001505829.1	97.595	1206	29	0	1	1206	210992	209787	0	2067
DAKMVD010000002.1	GCA_026566875.1_PDT001505828.1	97.595	1206	29	0	1	1206	113990	112785	0	2067
DAKMVE010000002.1	GCA_026566895.1_PDT001505827.1	97.595	1206	29	0	1	1206	153426	152221	0	2067
DAKMVH010000001.1	GCA_026566915.1_PDT001505824.1	97.595	1206	29	0	1	1206	113990	112785	0	2067
DAKMVF010000002.1	GCA_026566935.1_PDT001505826.1	97.595	1206	29	0	1	1206	142613	143818	0	2067
DAKMVJ010000004.1	GCA_026566955.1_PDT001505823.1	97.595	1206	29	0	1	1206	49116	47911	0	2067
DAKMVG010000007.1	GCA_026566975.1_PDT001505825.1	97.595	1206	29	0	1	1206	49116	47911	0	2067
DAKMVK010000015.1	GCA_026566995.1_PDT001505822.1	97.595	1206	29	0	1	1206	19759	20964	0	2067
DAKMVI010000013.1	GCA_026567015.1_PDT001505815.1	97.595	1206	29	0	1	1206	31909	30704	0	2067
DAKMVL010000001.1	GCA_026567035.1_PDT001505821.1	97.595	1206	29	0	1	1206	113990	112785	0	2067
DAKMVM010000002.1	GCA_026567055.1_PDT001505820.1	97.595	1206	29	0	1	1206	210992	209787	0	2067
DAKMVN010000005.1	GCA_026567075.1_PDT001505819.1	97.595	1206	29	0	1	1206	39382	38177	0	2067
DAKMVP010000002.1	GCA_026567095.1_PDT001505817.1	97.595	1206	29	0	1	1206	210992	209787	0	2067
DAKMVO010000003.1	GCA_026567115.1_PDT001505818.1	97.595	1206	29	0	1	1206	210992	209787	0	2067
DAKMVR010000002.1	GCA_026567135.1_PDT001505816.1	97.595	1206	29	0	1	1206	210992	209787	0	2067
DAKMVS010000002.1	GCA_026567155.1_PDT001505813.1	97.595	1206	29	0	1	1206	113990	112785	0	2067
DAKMVQ010000004.1	GCA_026567175.1_PDT001505814.1	97.595	1206	29	0	1	1206	210993	209788	0	2067
DAKMVT010000002.1	GCA_026567195.1_PDT001505812.1	97.595	1206	29	0	1	1206	210992	209787	0	2067
DAKMVU010000011.1	GCA_026567215.1_PDT001505811.1	97.595	1206	29	0	1	1206	63421	62216	0	2067
DAKMVX010000002.1	GCA_026567235.1_PDT001505808.1	97.595	1206	29	0	1	1206	113990	112785	0	2067
DAKMVV010000007.1	GCA_026567255.1_PDT001505810.1	97.595	1206	29	0	1	1206	49116	47911	0	2067
DAKMVW010000002.1	GCA_026567275.1_PDT001505809.1	97.595	1206	29	0	1	1206	113990	112785	0	2067
DAKMWB010000002.1	GCA_026567295.1_PDT001505804.1	97.595	1206	29	0	1	1206	113990	112785	0	2067
DAKMVZ010000002.1	GCA_026567315.1_PDT001505807.1	97.595	1206	29	0	1	1206	210992	209787	0	2067
DAKMWA010000004.1	GCA_026567335.1_PDT001505805.1	97.595	1206	29	0	1	1206	49116	47911	0	2067
DAKMVY010000002.1	GCA_026567355.1_PDT001505806.1	97.595	1206	29	0	1	1206	113990	112785	0	2067
DAKMWC010000005.1	GCA_026567375.1_PDT001505802.1	97.595	1206	29	0	1	1206	39382	38177	0	2067
DAKMWF010000002.1	GCA_026567395.1_PDT001505799.1	97.595	1206	29	0	1	1206	113990	112785	0	2067
DAKMWE010000001.1	GCA_026567405.1_PDT001505800.1	97.595	1206	29	0	1	1206	210993	209788	0	2067
DAKMWD010000002.1	GCA_026567435.1_PDT001505801.1	97.595	1206	29	0	1	1206	113990	112785	0	2067
DAKMWI010000002.1	GCA_026567455.1_PDT001505796.1	97.595	1206	29	0	1	1206	172021	170816	0	2067
DAKMWG010000002.1	GCA_026567475.1_PDT001505798.1	97.595	1206	29	0	1	1206	165961	164756	0	2067
DAKMWK010000002.1	GCA_026567495.1_PDT001505794.1	97.595	1206	29	0	1	1206	113990	112785	0	2067
DAKMWJ010000002.1	GCA_026567515.1_PDT001505795.1	97.595	1206	29	0	1	1206	165961	164756	0	2067
DAKMWH010000009.1	GCA_026567535.1_PDT001505797.1	97.595	1206	29	0	1	1206	113988	112783	0	2067
DAKMWL010000002.1	GCA_026567555.1_PDT001505793.1	97.595	1206	29	0	1	1206	113990	112785	0	2067
DAKMWN010000004.1	GCA_026567575.1_PDT001505791.1	97.595	1206	29	0	1	1206	80084	78879	0	2067
DAKMWM010000004.1	GCA_026567595.1_PDT001505792.1	97.595	1206	29	0	1	1206	80084	78879	0	2067
DAKMWO010000001.1	GCA_026567615.1_PDT001505789.1	97.595	1206	29	0	1	1206	210993	209788	0	2067
DAKMWQ010000003.1	GCA_026567635.1_PDT001505785.1	97.595	1206	29	0	1	1206	149828	148623	0	2067
DAKMWS010000006.1	GCA_026567655.1_PDT001505783.1	97.595	1206	29	0	1	1206	61410	60205	0	2067
DAKMWP010000001.1	GCA_026567675.1_PDT001505788.1	97.595	1206	29	0	1	1206	210993	209788	0	2067
DAKMWR010000002.1	GCA_026567695.1_PDT001505784.1	97.595	1206	29	0	1	1206	429514	428309	0	2067
DAKMWT010000004.1	GCA_026567735.1_PDT001505782.1	97.595	1206	29	0	1	1206	113990	112785	0	2067
DAKMWW010000002.1	GCA_026567755.1_PDT001505778.1	97.595	1206	29	0	1	1206	210993	209788	0	2067
DAKMWY010000001.1	GCA_026567795.1_PDT001505774.1	97.595	1206	29	0	1	1206	189082	187877	0	2067
DAKMWV010000001.1	GCA_026567815.1_PDT001505780.1	97.595	1206	29	0	1	1206	165051	163846	0	2067
DAKMXB010000002.1	GCA_026567855.1_PDT001505772.1	97.595	1206	29	0	1	1206	113990	112785	0	2067
DAKMXA010000004.1	GCA_026567875.1_PDT001505770.1	97.595	1206	29	0	1	1206	35588	34383	0	2067
DAKMXC010000005.1	GCA_026567895.1_PDT001505769.1	97.595	1206	29	0	1	1206	151387	150182	0	2067
DAKMXD010000001.1	GCA_026567915.1_PDT001505768.1	97.595	1206	29	0	1	1206	134256	133051	0	2067
DAKMXE010000004.1	GCA_026567935.1_PDT001505767.1	97.595	1206	29	0	1	1206	113990	112785	0	2067
DAKMXH010000005.1	GCA_026567955.1_PDT001505764.1	97.595	1206	29	0	1	1206	151387	150182	0	2067
DAKMXG010000005.1	GCA_026567975.1_PDT001505765.1	97.595	1206	29	0	1	1206	151387	150182	0	2067
DAKMXF010000004.1	GCA_026568005.1_PDT001505766.1	97.595	1206	29	0	1	1206	151387	150182	0	2067
DAKMXY010000014.1	GCA_026568615.1_PDT001505737.1	97.595	1206	29	0	1	1206	51763	50558	0	2067
DAKMYA010000010.1	GCA_026568635.1_PDT001505736.1	97.595	1206	29	0	1	1206	8482	7277	0	2067
DAKMYC010000023.1	GCA_026568655.1_PDT001505734.1	97.595	1206	29	0	1	1206	43061	41856	0	2067
DAKMYB010000002.1	GCA_026568675.1_PDT001505735.1	97.595	1206	29	0	1	1206	155957	154752	0	2067
DAKMYD010000003.1	GCA_026568695.1_PDT001505733.1	97.595	1206	29	0	1	1206	210993	209788	0	2067
DAKMYE010000001.1	GCA_026568715.1_PDT001505732.1	97.595	1206	29	0	1	1206	147359	146154	0	2067
DAKMYG010000006.1	GCA_026568735.1_PDT001505730.1	97.595	1206	29	0	1	1206	11464	12669	0	2067
DAKMYH010000003.1	GCA_026568775.1_PDT001505729.1	97.595	1206	29	0	1	1206	123564	122359	0	2067
DAKMYJ010000002.1	GCA_026568795.1_PDT001505727.1	97.595	1206	29	0	1	1206	123536	122331	0	2067
DAKMYK010000003.1	GCA_026568815.1_PDT001505726.1	97.595	1206	29	0	1	1206	107212	108417	0	2067
DAKMYI010000003.1	GCA_026568835.1_PDT001505728.1	97.595	1206	29	0	1	1206	165547	164342	0	2067
DAKMYM010000001.1	GCA_026568855.1_PDT001505724.1	97.595	1206	29	0	1	1206	210992	209787	0	2067
DAKMYL010000001.1	GCA_026568875.1_PDT001505725.1	97.595	1206	29	0	1	1206	141982	143187	0	2067
DAKMYO010000002.1	GCA_026568895.1_PDT001505722.1	97.595	1206	29	0	1	1206	210993	209788	0	2067
DAKMYP010000002.1	GCA_026568915.1_PDT001505721.1	97.595	1206	29	0	1	1206	210993	209788	0	2067
DAKMYR010000009.1	GCA_026568955.1_PDT001505719.1	97.595	1206	29	0	1	1206	8984	7779	0	2067
DAKMYS010000001.1	GCA_026568975.1_PDT001505718.1	97.595	1206	29	0	1	1206	210993	209788	0	2067
DAKMYQ010000002.1	GCA_026568995.1_PDT001505720.1	97.595	1206	29	0	1	1206	210993	209788	0	2067
DAKMYT010000006.1	GCA_026569015.1_PDT001505717.1	97.595	1206	29	0	1	1206	76598	75393	0	2067
DAKMYU010000001.1	GCA_026569035.1_PDT001505716.1	97.595	1206	29	0	1	1206	123536	122331	0	2067
DAKMZB010000018.1	GCA_026569075.1_PDT001505709.1	97.595	1206	29	0	1	1206	29444	28239	0	2067
DAKMYV010000003.1	GCA_026569095.1_PDT001505715.1	97.595	1206	29	0	1	1206	210616	209411	0	2067
DAKMZA010000037.1	GCA_026569155.1_PDT001505710.1	97.595	1206	29	0	1	1206	19759	20964	0	2067
DAKMZF010000001.1	GCA_026569255.1_PDT001505705.1	97.595	1206	29	0	1	1206	172637	171432	0	2067
DAKMZH010000001.1	GCA_026569275.1_PDT001505703.1	97.595	1206	29	0	1	1206	150885	149680	0	2067
DAKMZG010000004.1	GCA_026569295.1_PDT001505704.1	97.595	1206	29	0	1	1206	63610	62405	0	2067
DAKMZK010000005.1	GCA_026569315.1_PDT001505700.1	97.595	1206	29	0	1	1206	72229	71024	0	2067
DAKMZM010000012.1	GCA_026569395.1_PDT001505698.1	97.595	1206	29	0	1	1206	63421	62216	0	2067
DAKMZN010000004.1	GCA_026569415.1_PDT001505697.1	97.595	1206	29	0	1	1206	132139	130934	0	2067
DAKMZP010000008.1	GCA_026569455.1_PDT001505695.1	97.595	1206	29	0	1	1206	81326	80121	0	2067
DAKMZQ010000016.1	GCA_026569475.1_PDT001505694.1	97.595	1206	29	0	1	1206	51163	49958	0	2067
DAKMZR010000045.1	GCA_026569515.1_PDT001505692.1	97.595	1206	29	0	1	1206	19759	20964	0	2067
DAKMZT010000006.1	GCA_026569535.1_PDT001505691.1	97.595	1206	29	0	1	1206	81333	80128	0	2067
DAKMZV010000001.1	GCA_026569565.1_PDT001505689.1	97.595	1206	29	0	1	1206	189082	187877	0	2067
DAKMZW010000002.1	GCA_026569595.1_PDT001505688.1	97.595	1206	29	0	1	1206	152749	151544	0	2067
DAKMZX010000003.1	GCA_026569635.1_PDT001505687.1	97.595	1206	29	0	1	1206	149601	148396	0	2067
DAKMZZ010000005.1	GCA_026569655.1_PDT001505685.1	97.595	1206	29	0	1	1206	105472	104267	0	2067
DAKNAA010000003.1	GCA_026569675.1_PDT001505684.1	97.595	1206	29	0	1	1206	149828	148623	0	2067
DAKNAD010000003.1	GCA_026569695.1_PDT001505680.1	97.595	1206	29	0	1	1206	149828	148623	0	2067
DAKNAC010000004.1	GCA_026569715.1_PDT001505682.1	97.595	1206	29	0	1	1206	63414	62209	0	2067
DAKNAF010000005.1	GCA_026569735.1_PDT001505679.1	97.595	1206	29	0	1	1206	140414	139209	0	2067
DAKNAE010000005.1	GCA_026569775.1_PDT001505681.1	97.595	1206	29	0	1	1206	82799	81594	0	2067
DAKNAI010000001.1	GCA_026569795.1_PDT001505676.1	97.595	1206	29	0	1	1206	189087	187882	0	2067
DAKNAH010000011.1	GCA_026569815.1_PDT001505677.1	97.595	1206	29	0	1	1206	63934	62729	0	2067
DAKNAG010000001.1	GCA_026569835.1_PDT001505678.1	97.595	1206	29	0	1	1206	189082	187877	0	2067
DAKNAL010000002.1	GCA_026569895.1_PDT001505673.1	97.595	1206	29	0	1	1206	210993	209788	0	2067
DAKNAM010000004.1	GCA_026569915.1_PDT001505672.1	97.595	1206	29	0	1	1206	210993	209788	0	2067
DAKNAN010000003.1	GCA_026569935.1_PDT001505671.1	97.595	1206	29	0	1	1206	113990	112785	0	2067
DAKNAO010000002.1	GCA_026569955.1_PDT001505670.1	97.595	1206	29	0	1	1206	113990	112785	0	2067
DAKNAP010000005.1	GCA_026569975.1_PDT001505669.1	97.595	1206	29	0	1	1206	113990	112785	0	2067
DAKNAQ010000001.1	GCA_026569995.1_PDT001505668.1	97.595	1206	29	0	1	1206	113990	112785	0	2067
DAKNAR010000009.1	GCA_026570015.1_PDT001505667.1	97.595	1206	29	0	1	1206	113990	112785	0	2067
DAKNAT010000005.1	GCA_026570075.1_PDT001505665.1	97.595	1206	29	0	1	1206	83154	81949	0	2067
DAKNAV010000004.1	GCA_026570095.1_PDT001505663.1	97.595	1206	29	0	1	1206	113990	112785	0	2067
DAKNAW010000001.1	GCA_026570115.1_PDT001505661.1	97.595	1206	29	0	1	1206	113989	112784	0	2067
DAKNAX010000001.1	GCA_026570135.1_PDT001505660.1	97.595	1206	29	0	1	1206	113989	112784	0	2067
DAKNAY010000002.1	GCA_026570155.1_PDT001505659.1	97.595	1206	29	0	1	1206	113990	112785	0	2067
DAKNAZ010000002.1	GCA_026570175.1_PDT001505658.1	97.595	1206	29	0	1	1206	113990	112785	0	2067
DAKNBA010000002.1	GCA_026570195.1_PDT001505657.1	97.595	1206	29	0	1	1206	113990	112785	0	2067
DAKNBB010000006.1	GCA_026570215.1_PDT001505656.1	97.595	1206	29	0	1	1206	113990	112785	0	2067
DAKNBD010000002.1	GCA_026570255.1_PDT001505654.1	97.595	1206	29	0	1	1206	113989	112784	0	2067
DAKNBE010000001.1	GCA_026570275.1_PDT001505653.1	97.595	1206	29	0	1	1206	113990	112785	0	2067
DAKNBF010000001.1	GCA_026570295.1_PDT001505652.1	97.595	1206	29	0	1	1206	113990	112785	0	2067
DAKNBG010000002.1	GCA_026570315.1_PDT001505651.1	97.595	1206	29	0	1	1206	210992	209787	0	2067
DAKNBI010000001.1	GCA_026570335.1_PDT001505649.1	97.595	1206	29	0	1	1206	155785	154580	0	2067
DAKNBH010000001.1	GCA_026570355.1_PDT001505650.1	97.595	1206	29	0	1	1206	155785	154580	0	2067
DAKNBJ010000001.1	GCA_026570375.1_PDT001505648.1	97.595	1206	29	0	1	1206	155785	154580	0	2067
DAKNBK010000015.1	GCA_026570395.1_PDT001505647.1	97.595	1206	29	0	1	1206	76599	75394	0	2067
DAKNBP010000015.1	GCA_026570415.1_PDT001505642.1	97.595	1206	29	0	1	1206	76598	75393	0	2067
DAKNBM010000001.1	GCA_026570435.1_PDT001505645.1	97.595	1206	29	0	1	1206	113990	112785	0	2067
DAKNBL010000002.1	GCA_026570455.1_PDT001505646.1	97.595	1206	29	0	1	1206	113990	112785	0	2067
DAKNBO010000004.1	GCA_026570475.1_PDT001505644.1	97.595	1206	29	0	1	1206	42605	41400	0	2067
DAKNBN010000002.1	GCA_026570495.1_PDT001505643.1	97.595	1206	29	0	1	1206	210999	209794	0	2067
DAKNBR010000001.1	GCA_026570515.1_PDT001505640.1	97.595	1206	29	0	1	1206	172548	171343	0	2067
DAKNBS010000002.1	GCA_026570535.1_PDT001505639.1	97.595	1206	29	0	1	1206	113990	112785	0	2067
DAKNBQ010000002.1	GCA_026570555.1_PDT001505641.1	97.595	1206	29	0	1	1206	210992	209787	0	2067
DAKNBU010000007.1	GCA_026570575.1_PDT001505637.1	97.595	1206	29	0	1	1206	49116	47911	0	2067
DAKNBT010000002.1	GCA_026570595.1_PDT001505638.1	97.595	1206	29	0	1	1206	210992	209787	0	2067
DAKNBX010000002.1	GCA_026570615.1_PDT001505634.1	97.595	1206	29	0	1	1206	210992	209787	0	2067
DAKNBW010000002.1	GCA_026570635.1_PDT001505635.1	97.595	1206	29	0	1	1206	210992	209787	0	2067
DAKNBV010000002.1	GCA_026570655.1_PDT001505636.1	97.595	1206	29	0	1	1206	210992	209787	0	2067
DAKNBY010000002.1	GCA_026570675.1_PDT001505633.1	97.595	1206	29	0	1	1206	113989	112784	0	2067
DAKNBZ010000002.1	GCA_026570695.1_PDT001505632.1	97.595	1206	29	0	1	1206	210992	209787	0	2067
DAKNCA010000001.1	GCA_026570715.1_PDT001505631.1	97.595	1206	29	0	1	1206	244765	243560	0	2067
DAKNCC010000014.1	GCA_026570735.1_PDT001505629.1	97.595	1206	29	0	1	1206	63421	62216	0	2067
DAKNCB010000002.1	GCA_026570755.1_PDT001505630.1	97.595	1206	29	0	1	1206	210992	209787	0	2067
DAKNCE010000002.1	GCA_026570775.1_PDT001505628.1	97.595	1206	29	0	1	1206	210992	209787	0	2067
DAKNCD010000001.1	GCA_026570795.1_PDT001505626.1	97.595	1206	29	0	1	1206	238824	237619	0	2067
DAKNCF010000009.1	GCA_026570815.1_PDT001505625.1	97.595	1206	29	0	1	1206	13887	12682	0	2067
DAKNCG010000009.1	GCA_026570835.1_PDT001505624.1	97.595	1206	29	0	1	1206	13887	12682	0	2067
DAKNCH010000003.1	GCA_026570855.1_PDT001505623.1	97.595	1206	29	0	1	1206	113984	112779	0	2067
DAKNCI010000009.1	GCA_026570875.1_PDT001505622.1	97.595	1206	29	0	1	1206	13887	12682	0	2067
DAKNCJ010000009.1	GCA_026570895.1_PDT001505621.1	97.595	1206	29	0	1	1206	13887	12682	0	2067
DAKNCM010000002.1	GCA_026570915.1_PDT001505619.1	97.595	1206	29	0	1	1206	113990	112785	0	2067
DAKNCK010000009.1	GCA_026570935.1_PDT001505620.1	97.595	1206	29	0	1	1206	13887	12682	0	2067
DAKNCL010000005.1	GCA_026570955.1_PDT001505618.1	97.595	1206	29	0	1	1206	82802	81597	0	2067
DAKNCR010000002.1	GCA_026570975.1_PDT001505612.1	97.595	1206	29	0	1	1206	113990	112785	0	2067
DAKNCQ010000010.1	GCA_026570995.1_PDT001505613.1	97.595	1206	29	0	1	1206	13887	12682	0	2067
DAKNCO010000009.1	GCA_026571015.1_PDT001505616.1	97.595	1206	29	0	1	1206	13887	12682	0	2067
DAKNCN010000010.1	GCA_026571025.1_PDT001505617.1	97.595	1206	29	0	1	1206	13887	12682	0	2067
DAKNCS010000001.1	GCA_026571055.1_PDT001505611.1	97.595	1206	29	0	1	1206	238824	237619	0	2067
DAKNCT010000002.1	GCA_026571075.1_PDT001505610.1	97.595	1206	29	0	1	1206	113990	112785	0	2067
DAKNCP010000010.1	GCA_026571095.1_PDT001505615.1	97.595	1206	29	0	1	1206	13887	12682	0	2067
DAKMAU010000003.1	GCA_026572435.1_PDT001506372.1	97.595	1206	29	0	1	1206	189087	187882	0	2067
JAOPEU010000001.1	GCA_026622535.1_ASM2662253v1	97.595	1206	29	0	1	1206	114068	112863	0	2067
JAOPEV010000003.1	GCA_026622545.1_ASM2662254v1	97.595	1206	29	0	1	1206	226034	224829	0	2067
JAOPET010000001.1	GCA_026622575.1_ASM2662257v1	97.595	1206	29	0	1	1206	114068	112863	0	2067
JAOPFF010000001.1	GCA_026622755.1_ASM2662275v1	97.595	1206	29	0	1	1206	114068	112863	0	2067
JAOPFE010000001.1	GCA_026622765.1_ASM2662276v1	97.595	1206	29	0	1	1206	114068	112863	0	2067
JAOPFI010000001.1	GCA_026622805.1_ASM2662280v1	97.595	1206	29	0	1	1206	264009	262804	0	2067
JAPNMB010000002.1	GCA_026627525.1_ASM2662752v1	97.595	1206	29	0	1	1206	104836	106041	0	2067
JAPNMG010000003.1	GCA_026627625.1_ASM2662762v1	97.595	1206	29	0	1	1206	148844	147639	0	2067
JAPNMO010000043.1	GCA_026627785.1_ASM2662778v1	97.595	1206	29	0	1	1206	4211	3006	0	2067
JAPNMQ010000045.1	GCA_026627825.1_ASM2662782v1	97.595	1206	29	0	1	1206	4211	3006	0	2067
JAPNMP010000044.1	GCA_026627905.1_ASM2662790v1	97.595	1206	29	0	1	1206	20059	21264	0	2067
ABJQUD030000056.1	GCA_026647475.3_PDT001510677.3	97.595	1206	29	0	1	1206	14857	13652	0	2067
ABJQUI030000030.1	GCA_026647575.3_PDT001510673.3	97.595	1206	29	0	1	1206	17621	18826	0	2067
ABJQXT030000001.1	GCA_026650085.3_PDT001510511.3	97.595	1206	29	0	1	1206	96248	95043	0	2067
ABJQXS030000001.1	GCA_026650105.3_PDT001510512.3	97.595	1206	29	0	1	1206	96254	95049	0	2067
ABJQXY030000001.1	GCA_026650145.3_PDT001510507.3	97.595	1206	29	0	1	1206	32315	31110	0	2067
ABJQXV010000019.1	GCA_026650165.1_PDT001510508.1	97.595	1206	29	0	1	1206	15017	13812	0	2067
ABJQXX030000006.1	GCA_026650185.3_PDT001510506.3	97.595	1206	29	0	1	1206	29460	28255	0	2067
ABJQXW030000002.1	GCA_026650205.3_PDT001510505.3	97.595	1206	29	0	1	1206	96271	95066	0	2067
JAPOMM010000067.1	GCA_026675525.1_ASM2667552v1	97.595	1206	29	0	1	1206	19106	20311	0	2067
JAPOMG010000028.1	GCA_026675555.1_ASM2667555v1	97.595	1206	29	0	1	1206	32530	31325	0	2067
JAPOMF010000056.1	GCA_026675575.1_ASM2667557v1	97.595	1206	29	0	1	1206	32530	31325	0	2067
JAPOMO010000065.1	GCA_026675595.1_ASM2667559v1	97.595	1206	29	0	1	1206	19521	20726	0	2067
JAPOME010000024.1	GCA_026675605.1_ASM2667560v1	97.595	1206	29	0	1	1206	32530	31325	0	2067
JAPOMN010000060.1	GCA_026675635.1_ASM2667563v1	97.595	1206	29	0	1	1206	19105	20310	0	2067
JAPOMK010000005.1	GCA_026675645.1_ASM2667564v1	97.595	1206	29	0	1	1206	32530	31325	0	2067
JAPOMH010000036.1	GCA_026675675.1_ASM2667567v1	97.595	1206	29	0	1	1206	104550	105755	0	2067
JAPOMI010000004.1	GCA_026675695.1_ASM2667569v1	97.595	1206	29	0	1	1206	165429	164224	0	2067
JAPOMY010000069.1	GCA_026675735.1_ASM2667573v1	97.595	1206	29	0	1	1206	145764	144559	0	2067
JAPONE010000029.1	GCA_026675755.1_ASM2667575v1	97.595	1206	29	0	1	1206	156298	155093	0	2067
JAPONA010000018.1	GCA_026675765.1_ASM2667576v1	97.595	1206	29	0	1	1206	613815	612610	0	2067
JAPOMJ010000005.1	GCA_026675795.1_ASM2667579v1	97.595	1206	29	0	1	1206	104835	106040	0	2067
JAPOML010000002.1	GCA_026675815.1_ASM2667581v1	97.595	1206	29	0	1	1206	19521	20726	0	2067
JAPOMX010000023.1	GCA_026675835.1_ASM2667583v1	97.595	1206	29	0	1	1206	19106	20311	0	2067
JAPOMT010000001.1	GCA_026675855.1_ASM2667585v1	97.595	1206	29	0	1	1206	165429	164224	0	2067
JAPOMQ010000034.1	GCA_026675875.1_ASM2667587v1	97.595	1206	29	0	1	1206	19106	20311	0	2067
JAPOMR010000005.1	GCA_026675895.1_ASM2667589v1	97.595	1206	29	0	1	1206	205928	204723	0	2067
JAPOMP010000027.1	GCA_026675915.1_ASM2667591v1	97.595	1206	29	0	1	1206	165429	164224	0	2067
JAPOMZ010000021.1	GCA_026675935.1_ASM2667593v1	97.595	1206	29	0	1	1206	142315	143520	0	2067
JAPOMU010000010.1	GCA_026675955.1_ASM2667595v1	97.595	1206	29	0	1	1206	21569	22774	0	2067
JAPOMS010000030.1	GCA_026675965.1_ASM2667596v1	97.595	1206	29	0	1	1206	21569	22774	0	2067
JAPOMW010000037.1	GCA_026675995.1_ASM2667599v1	97.595	1206	29	0	1	1206	19106	20311	0	2067
JAPOMV010000005.1	GCA_026676015.1_ASM2667601v1	97.595	1206	29	0	1	1206	21569	22774	0	2067
ABJRXS030000013.1	GCA_026700905.3_PDT001514915.3	97.595	1206	29	0	1	1206	32201	30996	0	2067
RQKK01000066.1	GCA_026703305.1_ASM2670330v1	97.595	1206	29	0	1	1206	76839	75634	0	2067
RQKH01000012.1	GCA_026703325.1_ASM2670332v1	97.595	1206	29	0	1	1206	114118	112913	0	2067
RQKI01000243.1	GCA_026703345.1_ASM2670334v1	97.595	1206	29	0	1	1206	76839	75634	0	2067
RQKJ01000039.1	GCA_026703355.1_ASM2670335v1	97.595	1206	29	0	1	1206	76839	75634	0	2067
RQKL01000115.1	GCA_026703385.1_ASM2670338v1	97.595	1206	29	0	1	1206	76839	75634	0	2067
RQKM01000068.1	GCA_026703405.1_ASM2670340v1	97.595	1206	29	0	1	1206	76839	75634	0	2067
RQKO01000009.1	GCA_026703425.1_ASM2670342v1	97.595	1206	29	0	1	1206	76839	75634	0	2067
RQKN01000016.1	GCA_026703445.1_ASM2670344v1	97.595	1206	29	0	1	1206	76839	75634	0	2067
RQKQ01000073.1	GCA_026703465.1_ASM2670346v1	97.595	1206	29	0	1	1206	76839	75634	0	2067
RQKP01000112.1	GCA_026703475.1_ASM2670347v1	97.595	1206	29	0	1	1206	114118	112913	0	2067
RQKR01000048.1	GCA_026703505.1_ASM2670350v1	97.595	1206	29	0	1	1206	29560	28355	0	2067
RQKS01000078.1	GCA_026703525.1_ASM2670352v1	97.595	1206	29	0	1	1206	76839	75634	0	2067
RQKT01000076.1	GCA_026703545.1_ASM2670354v1	97.595	1206	29	0	1	1206	76839	75634	0	2067
RQKU01000079.1	GCA_026703565.1_ASM2670356v1	97.595	1206	29	0	1	1206	76839	75634	0	2067
RQKV01000070.1	GCA_026703585.1_ASM2670358v1	97.595	1206	29	0	1	1206	76839	75634	0	2067
RQKW01000067.1	GCA_026703595.1_ASM2670359v1	97.595	1206	29	0	1	1206	76839	75634	0	2067
RQKX01000153.1	GCA_026703625.1_ASM2670362v1	97.595	1206	29	0	1	1206	76839	75634	0	2067
RQKZ01000035.1	GCA_026703635.1_ASM2670363v1	97.595	1206	29	0	1	1206	42300	41095	0	2067
RQLA01000012.1	GCA_026703665.1_ASM2670366v1	97.595	1206	29	0	1	1206	114118	112913	0	2067
RQKY01000024.1	GCA_026703675.1_ASM2670367v1	97.595	1206	29	0	1	1206	114118	112913	0	2067
RQLB01000114.1	GCA_026703705.1_ASM2670370v1	97.595	1206	29	0	1	1206	76839	75634	0	2067
RQLC01000054.1	GCA_026703725.1_ASM2670372v1	97.595	1206	29	0	1	1206	76839	75634	0	2067
RQLE01000079.1	GCA_026703745.1_ASM2670374v1	97.595	1206	29	0	1	1206	76839	75634	0	2067
RQLD01000148.1	GCA_026703755.1_ASM2670375v1	97.595	1206	29	0	1	1206	76839	75634	0	2067
RQLG01000220.1	GCA_026703785.1_ASM2670378v1	97.595	1206	29	0	1	1206	17198	18403	0	2067
RQLH01000001.1	GCA_026703805.1_ASM2670380v1	97.595	1206	29	0	1	1206	114118	112913	0	2067
RQLI01000091.1	GCA_026703825.1_ASM2670382v1	97.595	1206	29	0	1	1206	114118	112913	0	2067
RQLK01000050.1	GCA_026703845.1_ASM2670384v1	97.595	1206	29	0	1	1206	114118	112913	0	2067
RQLJ01000112.1	GCA_026703865.1_ASM2670386v1	97.595	1206	29	0	1	1206	29528	28323	0	2067
RQLF01000013.1	GCA_026703885.1_ASM2670388v1	97.595	1206	29	0	1	1206	114118	112913	0	2067
RQLL01000012.1	GCA_026703905.1_ASM2670390v1	97.595	1206	29	0	1	1206	143672	144877	0	2067
RQLM01000076.1	GCA_026703925.1_ASM2670392v1	97.595	1206	29	0	1	1206	114118	112913	0	2067
RQLN01000102.1	GCA_026703945.1_ASM2670394v1	97.595	1206	29	0	1	1206	114118	112913	0	2067
RQLO01000284.1	GCA_026703965.1_ASM2670396v1	97.595	1206	29	0	1	1206	114118	112913	0	2067
RQLQ01000095.1	GCA_026703985.1_ASM2670398v1	97.595	1206	29	0	1	1206	114118	112913	0	2067
RQLS01000001.1	GCA_026704015.1_ASM2670401v1	97.595	1206	29	0	1	1206	220289	219084	0	2067
RQLT01000092.1	GCA_026704045.1_ASM2670404v1	97.595	1206	29	0	1	1206	145040	146245	0	2067
RQLU01000098.1	GCA_026704065.1_ASM2670406v1	97.595	1206	29	0	1	1206	114118	112913	0	2067
RQLW01000145.1	GCA_026704085.1_ASM2670408v1	97.595	1206	29	0	1	1206	114118	112913	0	2067
RQLV01000001.1	GCA_026704125.1_ASM2670412v1	97.595	1206	29	0	1	1206	114118	112913	0	2067
RQLX01000042.1	GCA_026704145.1_ASM2670414v1	97.595	1206	29	0	1	1206	144488	145693	0	2067
RQMA01000182.1	GCA_026704165.1_ASM2670416v1	97.595	1206	29	0	1	1206	114118	112913	0	2067
RQLZ01000109.1	GCA_026704205.1_ASM2670420v1	97.595	1206	29	0	1	1206	114118	112913	0	2067
RQMB01000111.1	GCA_026704225.1_ASM2670422v1	97.595	1206	29	0	1	1206	114118	112913	0	2067
RQMC01000001.1	GCA_026704235.1_ASM2670423v1	97.595	1206	29	0	1	1206	114118	112913	0	2067
RQME01000050.1	GCA_026704265.1_ASM2670426v1	97.595	1206	29	0	1	1206	114118	112913	0	2067
RQMD01000107.1	GCA_026704285.1_ASM2670428v1	97.595	1206	29	0	1	1206	114118	112913	0	2067
RQMF01000078.1	GCA_026704305.1_ASM2670430v1	97.595	1206	29	0	1	1206	18945	20150	0	2067
RQMG01000155.1	GCA_026704335.1_ASM2670433v1	97.595	1206	29	0	1	1206	114118	112913	0	2067
RQMJ01000111.1	GCA_026704375.1_ASM2670437v1	97.595	1206	29	0	1	1206	114118	112913	0	2067
RQML01000022.1	GCA_026704405.1_ASM2670440v1	97.595	1206	29	0	1	1206	143968	145173	0	2067
RQMK01000012.1	GCA_026704415.1_ASM2670441v1	97.595	1206	29	0	1	1206	114118	112913	0	2067
RQMM01000097.1	GCA_026704445.1_ASM2670444v1	97.595	1206	29	0	1	1206	114118	112913	0	2067
RQMN01000059.1	GCA_026704465.1_ASM2670446v1	97.595	1206	29	0	1	1206	114118	112913	0	2067
RQMP01000087.1	GCA_026704505.1_ASM2670450v1	97.595	1206	29	0	1	1206	114118	112913	0	2067
RQMQ01000081.1	GCA_026704525.1_ASM2670452v1	97.595	1206	29	0	1	1206	114118	112913	0	2067
RQMR01000089.1	GCA_026704545.1_ASM2670454v1	97.595	1206	29	0	1	1206	114118	112913	0	2067
RQMT01000104.1	GCA_026704565.1_ASM2670456v1	97.595	1206	29	0	1	1206	73564	74769	0	2067
RQMS01000121.1	GCA_026704585.1_ASM2670458v1	97.595	1206	29	0	1	1206	19127	20332	0	2067
RQMU01000082.1	GCA_026704595.1_ASM2670459v1	97.595	1206	29	0	1	1206	114118	112913	0	2067
RQMV01000085.1	GCA_026704625.1_ASM2670462v1	97.595	1206	29	0	1	1206	114118	112913	0	2067
RQMW01000015.1	GCA_026704645.1_ASM2670464v1	97.595	1206	29	0	1	1206	145619	146824	0	2067
RQMX01000099.1	GCA_026704665.1_ASM2670466v1	97.595	1206	29	0	1	1206	32151	30946	0	2067
RQMY01000012.1	GCA_026704685.1_ASM2670468v1	97.595	1206	29	0	1	1206	114118	112913	0	2067
RQNB01000014.1	GCA_026704705.1_ASM2670470v1	97.595	1206	29	0	1	1206	114118	112913	0	2067
RQNA01000001.1	GCA_026704725.1_ASM2670472v1	97.595	1206	29	0	1	1206	114118	112913	0	2067
RQNC01000023.1	GCA_026704745.1_ASM2670474v1	97.595	1206	29	0	1	1206	144819	146024	0	2067
RQMZ01000082.1	GCA_026704785.1_ASM2670478v1	97.595	1206	29	0	1	1206	29636	28431	0	2067
RQNE01000099.1	GCA_026704795.1_ASM2670479v1	97.595	1206	29	0	1	1206	114118	112913	0	2067
RQNF01000069.1	GCA_026704805.1_ASM2670480v1	97.595	1206	29	0	1	1206	114118	112913	0	2067
RQNH01000014.1	GCA_026704845.1_ASM2670484v1	97.595	1206	29	0	1	1206	114118	112913	0	2067
RQNG01000013.1	GCA_026704865.1_ASM2670486v1	97.595	1206	29	0	1	1206	114118	112913	0	2067
RQNJ01000067.1	GCA_026704885.1_ASM2670488v1	97.595	1206	29	0	1	1206	114118	112913	0	2067
RQNI01000012.1	GCA_026704895.1_ASM2670489v1	97.595	1206	29	0	1	1206	114118	112913	0	2067
RQNK01000152.1	GCA_026704905.1_ASM2670490v1	97.595	1206	29	0	1	1206	114118	112913	0	2067
RQNM01000037.1	GCA_026704945.1_ASM2670494v1	97.595	1206	29	0	1	1206	114118	112913	0	2067
RQNN01000092.1	GCA_026704965.1_ASM2670496v1	97.595	1206	29	0	1	1206	114118	112913	0	2067
RQNL01000036.1	GCA_026704995.1_ASM2670499v1	97.595	1206	29	0	1	1206	114118	112913	0	2067
JAPPVK010000004.1	GCA_026710985.1_ASM2671098v1	97.595	1206	29	0	1	1206	82571	83776	0	2067
ABJSBI030000002.1	GCA_026719925.3_PDT001515160.3	97.595	1206	29	0	1	1206	210984	209779	0	2067
ABJSFP030000001.1	GCA_026728555.3_PDT001516067.3	97.595	1206	29	0	1	1206	113990	112785	0	2067
ABJSFQ030000016.1	GCA_026728655.3_PDT001516066.3	97.595	1206	29	0	1	1206	64157	62952	0	2067
ABJSGM030000008.1	GCA_026733395.3_PDT001516068.3	97.595	1206	29	0	1	1206	73097	71892	0	2067
ABJSKD030000013.1	GCA_026735015.3_PDT001516683.3	97.595	1206	29	0	1	1206	17959	16754	0	2067
ABJSJX030000008.1	GCA_026735095.3_PDT001516686.3	97.595	1206	29	0	1	1206	17959	16754	0	2067
ABJSKW030000014.1	GCA_026735935.3_PDT001516684.3	97.595	1206	29	0	1	1206	17959	16754	0	2067
JAPQKC010000057.1	GCA_026738915.1_ASM2673891v1	97.595	1206	29	0	1	1206	144558	145763	0	2067
ABJSNH030000002.1	GCA_026739575.3_PDT001516703.3	97.595	1206	29	0	1	1206	113990	112785	0	2067
ABJSMY030000002.1	GCA_026739595.3_PDT001516706.3	97.595	1206	29	0	1	1206	113990	112785	0	2067
ABJSNG030000002.1	GCA_026739635.3_PDT001516702.3	97.595	1206	29	0	1	1206	113990	112785	0	2067
ABJSNE030000005.1	GCA_026739685.3_PDT001516704.3	97.595	1206	29	0	1	1206	56048	54843	0	2067
ABJSNF030000002.1	GCA_026739715.3_PDT001516705.3	97.595	1206	29	0	1	1206	113990	112785	0	2067
JAPQZF010000004.1	GCA_026768235.1_ASM2676823v1	97.595	1206	29	0	1	1206	82571	83776	0	2067
JAPRBF010000032.1	GCA_026805065.1_ASM2680506v1	97.595	1206	29	0	1	1206	211440	210235	0	2067
JAPRBI010000022.1	GCA_026805085.1_ASM2680508v1	97.595	1206	29	0	1	1206	211214	210009	0	2067
JAPRBH010000027.1	GCA_026805125.1_ASM2680512v1	97.595	1206	29	0	1	1206	110708	111913	0	2067
JAPRBJ010000027.1	GCA_026805135.1_ASM2680513v1	97.595	1206	29	0	1	1206	110523	111728	0	2067
JAPRBK010000027.1	GCA_026805185.1_ASM2680518v1	97.595	1206	29	0	1	1206	114438	113233	0	2067
JAPRBL010000029.1	GCA_026805205.1_ASM2680520v1	97.595	1206	29	0	1	1206	156310	155105	0	2067
JAPRBM010000033.1	GCA_026805225.1_ASM2680522v1	97.595	1206	29	0	1	1206	114487	113282	0	2067
JAPRBN010000002.1	GCA_026805235.1_ASM2680523v1	97.595	1206	29	0	1	1206	143643	144848	0	2067
JAPRBO010000031.1	GCA_026805265.1_ASM2680526v1	97.595	1206	29	0	1	1206	114506	113301	0	2067
ABJUFR030000012.1	GCA_026882285.3_PDT001525183.3	97.595	1206	29	0	1	1206	63422	62217	0	2067
ABJUJI030000007.1	GCA_026886045.3_PDT001525185.3	97.595	1206	29	0	1	1206	111408	110203	0	2067
ABJUJZ030000002.1	GCA_026887715.3_PDT001525288.3	97.595	1206	29	0	1	1206	210993	209788	0	2067
ABJUSY030000001.1	GCA_026905665.3_PDT001526442.3	97.595	1206	29	0	1	1206	210992	209787	0	2067
ABJUSX030000001.1	GCA_026905685.3_PDT001526440.3	97.595	1206	29	0	1	1206	195367	194162	0	2067
ABJUTB030000010.1	GCA_026905745.3_PDT001526435.3	97.595	1206	29	0	1	1206	35561	34356	0	2067
ABJUTI030000002.1	GCA_026906025.3_PDT001526444.3	97.595	1206	29	0	1	1206	160912	159707	0	2067
ABJUVE030000010.1	GCA_026907605.3_PDT001526437.3	97.595	1206	29	0	1	1206	35565	34360	0	2067
ABJVBK030000001.1	GCA_026920155.3_PDT001526441.3	97.595	1206	29	0	1	1206	210993	209788	0	2067
ABJVCG030000003.1	GCA_026925385.3_PDT001527755.3	97.595	1206	29	0	1	1206	57794	56589	0	2067
JANWAC010000011.1	GCA_027084605.1_ASM2708460v1	97.595	1206	29	0	1	1206	13965	12760	0	2067
JANWAB010000010.1	GCA_027084615.1_ASM2708461v1	97.595	1206	29	0	1	1206	13965	12760	0	2067
JANWAE010000010.1	GCA_027084705.1_ASM2708470v1	97.595	1206	29	0	1	1206	13965	12760	0	2067
JANWAA010000010.1	GCA_027084715.1_ASM2708471v1	97.595	1206	29	0	1	1206	13967	12762	0	2067
JANWAD010000003.1	GCA_027084765.1_ASM2708476v1	97.595	1206	29	0	1	1206	117700	118905	0	2067
JANWAF010000010.1	GCA_027084825.1_ASM2708482v1	97.595	1206	29	0	1	1206	13965	12760	0	2067
JANWAG010000001.1	GCA_027084865.1_ASM2708486v1	97.595	1206	29	0	1	1206	144015	145220	0	2067
JANWAI010000004.1	GCA_027084975.1_ASM2708497v1	97.595	1206	29	0	1	1206	143918	145123	0	2067
JANWAH010000010.1	GCA_027084995.1_ASM2708499v1	97.595	1206	29	0	1	1206	13965	12760	0	2067
JANWAO010000004.1	GCA_027085165.1_ASM2708516v1	97.595	1206	29	0	1	1206	143613	144818	0	2067
JANWAM010000004.1	GCA_027085325.1_ASM2708532v1	97.595	1206	29	0	1	1206	143524	144729	0	2067
JANWAP010000003.1	GCA_027085365.1_ASM2708536v1	97.595	1206	29	0	1	1206	143634	144839	0	2067
JANWAR010000020.1	GCA_027085415.1_ASM2708541v1	97.595	1206	29	0	1	1206	18809	20014	0	2067
JANWAT010000003.1	GCA_027085465.1_ASM2708546v1	97.595	1206	29	0	1	1206	145288	146493	0	2067
JANWAU010000021.1	GCA_027085485.1_ASM2708548v1	97.595	1206	29	0	1	1206	18809	20014	0	2067
JANWAW010000009.1	GCA_027085495.1_ASM2708549v1	97.595	1206	29	0	1	1206	144178	145383	0	2067
JANWBA010000004.1	GCA_027085615.1_ASM2708561v1	97.595	1206	29	0	1	1206	114090	112885	0	2067
JANWBE010000004.1	GCA_027085645.1_ASM2708564v1	97.595	1206	29	0	1	1206	114090	112885	0	2067
JANWBG010000001.1	GCA_027085685.1_ASM2708568v1	97.595	1206	29	0	1	1206	245343	244138	0	2067
JANWBH010000004.1	GCA_027085725.1_ASM2708572v1	97.595	1206	29	0	1	1206	143524	144729	0	2067
JANWBJ010000001.1	GCA_027085745.1_ASM2708574v1	97.595	1206	29	0	1	1206	201124	199919	0	2067
JANWBI010000003.1	GCA_027085755.1_ASM2708575v1	97.595	1206	29	0	1	1206	114090	112885	0	2067
JANWBK010000004.1	GCA_027085785.1_ASM2708578v1	97.595	1206	29	0	1	1206	143524	144729	0	2067
JANWBL010000004.1	GCA_027085805.1_ASM2708580v1	97.595	1206	29	0	1	1206	114090	112885	0	2067
JANWBQ010000004.1	GCA_027085905.1_ASM2708590v1	97.595	1206	29	0	1	1206	114090	112885	0	2067
JANWBT010000004.1	GCA_027085945.1_ASM2708594v1	97.595	1206	29	0	1	1206	143524	144729	0	2067
JANWBU010000004.1	GCA_027085965.1_ASM2708596v1	97.595	1206	29	0	1	1206	144178	145383	0	2067
JANWBW010000003.1	GCA_027086025.1_ASM2708602v1	97.595	1206	29	0	1	1206	114090	112885	0	2067
JANWBY010000020.1	GCA_027086055.1_ASM2708605v1	97.595	1206	29	0	1	1206	47005	45800	0	2067
JANWCA010000002.1	GCA_027086095.1_ASM2708609v1	97.595	1206	29	0	1	1206	155933	154728	0	2067
JANWCB010000001.1	GCA_027086125.1_ASM2708612v1	97.595	1206	29	0	1	1206	244979	243774	0	2067
JANWCC010000002.1	GCA_027086135.1_ASM2708613v1	97.595	1206	29	0	1	1206	143613	144818	0	2067
JANWCG010000005.1	GCA_027086175.1_ASM2708617v1	97.595	1206	29	0	1	1206	144178	145383	0	2067
JANWCL010000002.1	GCA_027086445.1_ASM2708644v1	97.595	1206	29	0	1	1206	155933	154728	0	2067
JANWCM010000004.1	GCA_027086455.1_ASM2708645v1	97.595	1206	29	0	1	1206	114090	112885	0	2067
JANWCP010000002.1	GCA_027086485.1_ASM2708648v1	97.595	1206	29	0	1	1206	144178	145383	0	2067
JANWCQ010000002.1	GCA_027086635.1_ASM2708663v1	97.595	1206	29	0	1	1206	144178	145383	0	2067
JANWCE010000002.1	GCA_027087875.1_ASM2708787v1	97.595	1206	29	0	1	1206	145321	146526	0	2067
JANWAZ010000003.1	GCA_027087955.1_ASM2708795v1	97.595	1206	29	0	1	1206	114090	112885	0	2067
JANWCK010000002.1	GCA_027087975.1_ASM2708797v1	97.595	1206	29	0	1	1206	144178	145383	0	2067
JANWCT010000005.1	GCA_027088115.1_ASM2708811v1	97.595	1206	29	0	1	1206	143613	144818	0	2067
JANWCU010000002.1	GCA_027088135.1_ASM2708813v1	97.595	1206	29	0	1	1206	155933	154728	0	2067
JANWCW010000002.1	GCA_027088195.1_ASM2708819v1	97.595	1206	29	0	1	1206	144178	145383	0	2067
JANWDA010000002.1	GCA_027088245.1_ASM2708824v1	97.595	1206	29	0	1	1206	155933	154728	0	2067
JANWCZ010000002.1	GCA_027088275.1_ASM2708827v1	97.595	1206	29	0	1	1206	155933	154728	0	2067
JANWDB010000002.1	GCA_027088295.1_ASM2708829v1	97.595	1206	29	0	1	1206	155933	154728	0	2067
JANWDD010000002.1	GCA_027088315.1_ASM2708831v1	97.595	1206	29	0	1	1206	155933	154728	0	2067
JANWDE010000004.1	GCA_027088355.1_ASM2708835v1	97.595	1206	29	0	1	1206	114089	112884	0	2067
JANWDG010000001.1	GCA_027088375.1_ASM2708837v1	97.595	1206	29	0	1	1206	211206	210001	0	2067
JANWDF010000005.1	GCA_027088395.1_ASM2708839v1	97.595	1206	29	0	1	1206	114089	112884	0	2067
JANWDH010000002.1	GCA_027088415.1_ASM2708841v1	97.595	1206	29	0	1	1206	114084	112879	0	2067
JANWDI010000001.1	GCA_027088435.1_ASM2708843v1	97.595	1206	29	0	1	1206	211570	210365	0	2067
JANWDL010000001.1	GCA_027088455.1_ASM2708845v1	97.595	1206	29	0	1	1206	245343	244138	0	2067
JANWDK010000002.1	GCA_027088475.1_ASM2708847v1	97.595	1206	29	0	1	1206	144178	145383	0	2067
JANWDP010000001.1	GCA_027088495.1_ASM2708849v1	97.595	1206	29	0	1	1206	244979	243774	0	2067
JANWDN010000002.1	GCA_027088505.1_ASM2708850v1	97.595	1206	29	0	1	1206	155933	154728	0	2067
JANWDM010000002.1	GCA_027088535.1_ASM2708853v1	97.595	1206	29	0	1	1206	144178	145383	0	2067
JANWDJ010000011.1	GCA_027088565.1_ASM2708856v1	97.595	1206	29	0	1	1206	84975	86180	0	2067
JANWDQ010000004.1	GCA_027088585.1_ASM2708858v1	97.595	1206	29	0	1	1206	114089	112884	0	2067
JANWDS010000005.1	GCA_027088595.1_ASM2708859v1	97.595	1206	29	0	1	1206	114089	112884	0	2067
JANWDU010000002.1	GCA_027088635.1_ASM2708863v1	97.595	1206	29	0	1	1206	144178	145383	0	2067
JANWDR010000001.1	GCA_027088645.1_ASM2708864v1	97.595	1206	29	0	1	1206	244979	243774	0	2067
JANWDW010000002.1	GCA_027088705.1_ASM2708870v1	97.595	1206	29	0	1	1206	144178	145383	0	2067
JANWDX010000002.1	GCA_027088805.1_ASM2708880v1	97.595	1206	29	0	1	1206	144178	145383	0	2067
JANWED010000002.1	GCA_027088925.1_ASM2708892v1	97.595	1206	29	0	1	1206	143524	144729	0	2067
JANWEC010000003.1	GCA_027088935.1_ASM2708893v1	97.595	1206	29	0	1	1206	144178	145383	0	2067
JANWEF010000002.1	GCA_027089005.1_ASM2708900v1	97.595	1206	29	0	1	1206	144178	145383	0	2067
JANWEG010000003.1	GCA_027089085.1_ASM2708908v1	97.595	1206	29	0	1	1206	127536	126331	0	2067
JANWEI010000003.1	GCA_027089105.1_ASM2708910v1	97.595	1206	29	0	1	1206	114088	112883	0	2067
JANWEE010000003.1	GCA_027089125.1_ASM2708912v1	97.595	1206	29	0	1	1206	144178	145383	0	2067
JANWEM010000002.1	GCA_027089315.1_ASM2708931v1	97.595	1206	29	0	1	1206	144178	145383	0	2067
JANWEL010000002.1	GCA_027089485.1_ASM2708948v1	97.595	1206	29	0	1	1206	144178	145383	0	2067
JANWEQ010000002.1	GCA_027089545.1_ASM2708954v1	97.595	1206	29	0	1	1206	114090	112885	0	2067
JANWER010000003.1	GCA_027089595.1_ASM2708959v1	97.595	1206	29	0	1	1206	144177	145382	0	2067
ABJWIY030000002.1	GCA_027094815.3_PDT001537681.3	97.595	1206	29	0	1	1206	113990	112785	0	2067
ABJWJC030000002.1	GCA_027095735.3_PDT001537686.3	97.595	1206	29	0	1	1206	57791	56586	0	2067
ABJWJE030000002.1	GCA_027095775.3_PDT001537684.3	97.595	1206	29	0	1	1206	113989	112784	0	2067
ABJWKI030000006.1	GCA_027097415.3_PDT001537683.3	97.595	1206	29	0	1	1206	113990	112785	0	2067
JANWDO010000005.1	GCA_027108955.1_ASM2710895v1	97.595	1206	29	0	1	1206	144178	145383	0	2067
DALHWX010000002.1	GCA_027127815.1_PDT001538069.1	97.595	1206	29	0	1	1206	210993	209788	0	2067
DALHYM010000002.1	GCA_027129085.1_PDT001538066.1	97.595	1206	29	0	1	1206	210993	209788	0	2067
DALQIL010000005.1	GCA_027255855.1_PDT001502878.1	97.595	1206	29	0	1	1206	88075	86870	0	2067
JAPQYH010000002.1	GCA_027257355.1_ASM2725735v1	97.595	1206	29	0	1	1206	132483	133688	0	2067
JAPQYP010000001.1	GCA_027257525.1_ASM2725752v1	97.595	1206	29	0	1	1206	141885	143090	0	2067
ABJYLW030000003.1	GCA_027259895.3_PDT001544894.3	97.595	1206	29	0	1	1206	111735	110530	0	2067
ABJYMA030000003.1	GCA_027260035.3_PDT001544893.3	97.595	1206	29	0	1	1206	123536	122331	0	2067
ABJYTO030000001.1	GCA_027263935.3_PDT001544220.3	97.595	1206	29	0	1	1206	113990	112785	0	2067
ABJYTP030000001.1	GCA_027263975.3_PDT001544219.3	97.595	1206	29	0	1	1206	113990	112785	0	2067
ABJYTQ030000001.1	GCA_027263995.3_PDT001544217.3	97.595	1206	29	0	1	1206	113990	112785	0	2067
ABJYTW030000001.1	GCA_027264095.3_PDT001544212.3	97.595	1206	29	0	1	1206	113990	112785	0	2067
ABJYTU030000003.1	GCA_027264115.3_PDT001544213.3	97.595	1206	29	0	1	1206	113989	112784	0	2067
ABJYUA030000003.1	GCA_027264185.3_PDT001544207.3	97.595	1206	29	0	1	1206	113990	112785	0	2067
ABJYUF030000001.1	GCA_027264315.3_PDT001544202.3	97.595	1206	29	0	1	1206	104422	105627	0	2067
ABJYUN030000003.1	GCA_027264455.3_PDT001544194.3	97.595	1206	29	0	1	1206	113990	112785	0	2067
ABJYUP030000003.1	GCA_027264495.3_PDT001544193.3	97.595	1206	29	0	1	1206	113989	112784	0	2067
ABJYUS030000003.1	GCA_027264555.3_PDT001544190.3	97.595	1206	29	0	1	1206	155960	154755	0	2067
ABJYUT030000003.1	GCA_027264575.3_PDT001544189.3	97.595	1206	29	0	1	1206	155960	154755	0	2067
ABJYUU030000003.1	GCA_027264595.3_PDT001544188.3	97.595	1206	29	0	1	1206	155960	154755	0	2067
ABJYUV030000002.1	GCA_027264615.3_PDT001544187.3	97.595	1206	29	0	1	1206	155960	154755	0	2067
ABJYVE030000001.1	GCA_027264835.3_PDT001544177.3	97.595	1206	29	0	1	1206	113990	112785	0	2067
ABJYVR030000001.1	GCA_027265035.3_PDT001544165.3	97.595	1206	29	0	1	1206	113990	112785	0	2067
ABJYVP030000001.1	GCA_027265055.3_PDT001544166.3	97.595	1206	29	0	1	1206	113990	112785	0	2067
ABJYVU030000002.1	GCA_027265135.3_PDT001544160.3	97.595	1206	29	0	1	1206	113990	112785	0	2067
ABJZPJ030000012.1	GCA_027473165.3_PDT001549247.3	97.595	1206	29	0	1	1206	9027	7822	0	2067
ABKACV030000002.1	GCA_027562325.3_PDT001552190.3	97.595	1206	29	0	1	1206	113990	112785	0	2067
ABKACX030000002.1	GCA_027562345.3_PDT001552188.3	97.595	1206	29	0	1	1206	113990	112785	0	2067
ABKACW030000001.1	GCA_027562365.3_PDT001552189.3	97.595	1206	29	0	1	1206	212320	211115	0	2067
ABKADC030000003.1	GCA_027562445.3_PDT001552185.3	97.595	1206	29	0	1	1206	113990	112785	0	2067
ABKADE030000003.1	GCA_027562465.3_PDT001552183.3	97.595	1206	29	0	1	1206	103284	102079	0	2067
ABKADF030000002.1	GCA_027562485.3_PDT001552181.3	97.595	1206	29	0	1	1206	113990	112785	0	2067
JAQFHO020000001.1	GCA_027620135.2_ASM2762013v2	97.595	1206	29	0	1	1206	437284	436079	0	2067
JAQFHM010000038.1	GCA_027620215.1_ASM2762021v1	97.595	1206	29	0	1	1206	17655	18860	0	2067
JAQFHR020000002.1	GCA_027620235.2_ASM2762023v2	97.595	1206	29	0	1	1206	70529	71734	0	2067
DAMMAO010000006.1	GCA_027767145.1_PDT001566645.1	97.595	1206	29	0	1	1206	76599	75394	0	2067
ABKBNE030000001.1	GCA_027771225.3_PDT001566677.3	97.595	1206	29	0	1	1206	210993	209788	0	2067
ABKBND030000017.1	GCA_027771245.3_PDT001566676.3	97.595	1206	29	0	1	1206	8767	7562	0	2067
ABKCCV030000002.1	GCA_027829875.3_PDT001550945.3	97.595	1206	29	0	1	1206	113990	112785	0	2067
ABKAVA030000003.1	GCA_027867045.3_PDT001561911.3	97.595	1206	29	0	1	1206	113990	112785	0	2067
ABKAVD030000001.1	GCA_027867105.3_PDT001561909.3	97.595	1206	29	0	1	1206	111735	110530	0	2067
ABKAVC030000004.1	GCA_027867125.3_PDT001561908.3	97.595	1206	29	0	1	1206	70469	69264	0	2067
ABKAVF030000003.1	GCA_027867145.3_PDT001561905.3	97.595	1206	29	0	1	1206	64096	62891	0	2067
ABKAVE030000007.1	GCA_027867165.3_PDT001561907.3	97.595	1206	29	0	1	1206	4780	3575	0	2067
ABKAVH030000003.1	GCA_027867205.3_PDT001561904.3	97.595	1206	29	0	1	1206	64096	62891	0	2067
ABKAVI030000003.1	GCA_027867225.3_PDT001561903.3	97.595	1206	29	0	1	1206	80203	78998	0	2067
ABKAVJ030000003.1	GCA_027867245.3_PDT001561902.3	97.595	1206	29	0	1	1206	113990	112785	0	2067
ABKAVL030000001.1	GCA_027867265.3_PDT001561900.3	97.595	1206	29	0	1	1206	247183	245978	0	2067
ABKAVK030000003.1	GCA_027867285.3_PDT001561901.3	97.595	1206	29	0	1	1206	80203	78998	0	2067
ABKAVM030000003.1	GCA_027867325.3_PDT001561899.3	97.595	1206	29	0	1	1206	80203	78998	0	2067
ABKAWH030000003.1	GCA_027867725.3_PDT001561878.3	97.595	1206	29	0	1	1206	64096	62891	0	2067
ABKAWI030000010.1	GCA_027867775.3_PDT001561877.3	97.595	1206	29	0	1	1206	8774	7569	0	2067
ABKAWM030000003.1	GCA_027867805.3_PDT001561873.3	97.595	1206	29	0	1	1206	77503	76298	0	2067
ABKAWN030000007.1	GCA_027867845.3_PDT001561872.3	97.595	1206	29	0	1	1206	77502	76297	0	2067
JAQIPC010000003.1	GCA_027889875.1_ASM2788987v1	97.595	1206	29	0	1	1206	142492	143697	0	2067
JAQIPE010000006.1	GCA_027889915.1_ASM2788991v1	97.595	1206	29	0	1	1206	142492	143697	0	2067
JAQIPI010000002.1	GCA_027889975.1_ASM2788997v1	97.595	1206	29	0	1	1206	113997	112792	0	2067
JAQIPH010000003.1	GCA_027889995.1_ASM2788999v1	97.595	1206	29	0	1	1206	113997	112792	0	2067
JAQIPK010000003.1	GCA_027890015.1_ASM2789001v1	97.595	1206	29	0	1	1206	142492	143697	0	2067
JAQIPL010000003.1	GCA_027890035.1_ASM2789003v1	97.595	1206	29	0	1	1206	113997	112792	0	2067
JAQIPJ010000002.1	GCA_027890065.1_ASM2789006v1	97.595	1206	29	0	1	1206	113997	112792	0	2067
JAQIPO010000003.1	GCA_027890115.1_ASM2789011v1	97.595	1206	29	0	1	1206	113997	112792	0	2067
JAQIPP010000006.1	GCA_027890135.1_ASM2789013v1	97.595	1206	29	0	1	1206	142492	143697	0	2067
JAQIPQ010000006.1	GCA_027890195.1_ASM2789019v1	97.595	1206	29	0	1	1206	31912	30707	0	2067
JAQIPU010000003.1	GCA_027890235.1_ASM2789023v1	97.595	1206	29	0	1	1206	142492	143697	0	2067
JAQIPV010000002.1	GCA_027890275.1_ASM2789027v1	97.595	1206	29	0	1	1206	95344	94139	0	2067
JAQIPY010000006.1	GCA_027890315.1_ASM2789031v1	97.595	1206	29	0	1	1206	142492	143697	0	2067
JAQIPZ010000006.1	GCA_027890355.1_ASM2789035v1	97.595	1206	29	0	1	1206	31911	30706	0	2067
JAQIQC010000006.1	GCA_027890365.1_ASM2789036v1	97.595	1206	29	0	1	1206	31911	30706	0	2067
JAQIQE010000003.1	GCA_027890435.1_ASM2789043v1	97.595	1206	29	0	1	1206	142492	143697	0	2067
JAQIQF010000010.1	GCA_027890445.1_ASM2789044v1	97.595	1206	29	0	1	1206	8975	7770	0	2067
JAQIQH010000002.1	GCA_027890485.1_ASM2789048v1	97.595	1206	29	0	1	1206	113991	112786	0	2067
JAQIQI010000012.1	GCA_027890515.1_ASM2789051v1	97.595	1206	29	0	1	1206	8976	7771	0	2067
JAQIQL010000002.1	GCA_027890555.1_ASM2789055v1	97.595	1206	29	0	1	1206	142492	143697	0	2067
JAQIQM010000002.1	GCA_027890575.1_ASM2789057v1	97.595	1206	29	0	1	1206	113991	112786	0	2067
JAQIQO010000002.1	GCA_027890595.1_ASM2789059v1	97.595	1206	29	0	1	1206	113991	112786	0	2067
JAQIQP010000002.1	GCA_027890665.1_ASM2789066v1	97.595	1206	29	0	1	1206	142492	143697	0	2067
JAQIQR010000006.1	GCA_027890715.1_ASM2789071v1	97.595	1206	29	0	1	1206	142492	143697	0	2067
JAQIQV010000001.1	GCA_027890735.1_ASM2789073v1	97.595	1206	29	0	1	1206	1536935	1535730	0	2067
JAQIQT010000001.1	GCA_027890745.1_ASM2789074v1	97.595	1206	29	0	1	1206	231697	232902	0	2067
JAQIQW010000006.1	GCA_027890775.1_ASM2789077v1	97.595	1206	29	0	1	1206	31911	30706	0	2067
JAQIQU010000004.1	GCA_027890785.1_ASM2789078v1	97.595	1206	29	0	1	1206	113991	112786	0	2067
JAQIQX010000006.1	GCA_027890805.1_ASM2789080v1	97.595	1206	29	0	1	1206	142492	143697	0	2067
JAQIRB010000002.1	GCA_027890875.1_ASM2789087v1	97.595	1206	29	0	1	1206	113991	112786	0	2067
JAQIRE010000007.1	GCA_027890935.1_ASM2789093v1	97.595	1206	29	0	1	1206	31911	30706	0	2067
JAQIRF010000007.1	GCA_027890945.1_ASM2789094v1	97.595	1206	29	0	1	1206	142492	143697	0	2067
JAQIRD010000006.1	GCA_027890975.1_ASM2789097v1	97.595	1206	29	0	1	1206	31911	30706	0	2067
ABKCXX030000002.1	GCA_027899555.3_PDT001570763.3	97.595	1206	29	0	1	1206	113990	112785	0	2067
ABKCXY030000002.1	GCA_027899575.3_PDT001570761.3	97.595	1206	29	0	1	1206	113990	112785	0	2067
ABKCYC030000015.1	GCA_027900515.3_PDT001570798.3	97.595	1206	29	0	1	1206	51710	50505	0	2067
ABKCYG030000002.1	GCA_027900595.3_PDT001570765.3	97.595	1206	29	0	1	1206	113990	112785	0	2067
ABKCYF030000002.1	GCA_027900615.3_PDT001570766.3	97.595	1206	29	0	1	1206	113990	112785	0	2067
ABKDAI030000002.1	GCA_027901755.3_PDT001570764.3	97.595	1206	29	0	1	1206	113990	112785	0	2067
ABKDAJ030000003.1	GCA_027901875.3_PDT001570762.3	97.595	1206	29	0	1	1206	113990	112785	0	2067
ABKDEM030000002.1	GCA_027904035.3_PDT001570770.3	97.595	1206	29	0	1	1206	113990	112785	0	2067
ABKDJG030000005.1	GCA_027906915.3_PDT001570769.3	97.595	1206	29	0	1	1206	56049	54844	0	2067
JAQIVJ010000001.1	GCA_027920125.1_ASM2792012v1	97.595	1206	29	0	1	1206	166838	165633	0	2067
AP025531.1	GCA_027943685.1_ASM2794368v1	97.595	1206	29	0	1	1206	944201	945406	0	2067
AP025535.1	GCA_027943705.1_ASM2794370v1	97.595	1206	29	0	1	1206	944756	945961	0	2067
JAQJIR010000089.1	GCA_027946835.1_ASM2794683v1	97.595	1206	29	0	1	1206	20126	21331	0	2067
JAQJIP010000084.1	GCA_027946855.1_ASM2794685v1	97.595	1206	29	0	1	1206	211087	209882	0	2067
JAQJIQ010000071.1	GCA_027946865.1_ASM2794686v1	97.595	1206	29	0	1	1206	20126	21331	0	2067
ABKDVR030000018.1	GCA_027951665.3_PDT001579586.3	97.595	1206	29	0	1	1206	76599	75394	0	2067
DAMSXS010000008.1	GCA_027960265.1_PDT001580566.1	97.595	1206	29	0	1	1206	32288	31083	0	2067
DAMSXT010000001.1	GCA_027960285.1_PDT001580564.1	97.595	1206	29	0	1	1206	207863	206658	0	2067
DAMSYZ010000002.1	GCA_027961025.1_PDT001580565.1	97.595	1206	29	0	1	1206	207862	206657	0	2067
JAKZFE010000002.1	GCA_027975905.1_ASM2797590v1	97.595	1206	29	0	1	1206	162162	160957	0	2067
JAKZFG010000005.1	GCA_027975935.1_ASM2797593v1	97.595	1206	29	0	1	1206	51978	50773	0	2067
ABKEMC030000007.1	GCA_027992585.3_PDT001577112.3	97.595	1206	29	0	1	1206	111735	110530	0	2067
ABKEME030000002.1	GCA_027992605.3_PDT001577111.3	97.595	1206	29	0	1	1206	113990	112785	0	2067
ABKEMJ020000002.1	GCA_027992645.2_PDT001577106.2	97.595	1206	29	0	1	1206	113990	112785	0	2067
ABKEML030000002.1	GCA_027992665.3_PDT001577103.3	97.595	1206	29	0	1	1206	165768	164563	0	2067
ABKEMK010000011.1	GCA_027992685.1_PDT001577104.1	97.595	1206	29	0	1	1206	8356	7151	0	2067
ABKEMM010000002.1	GCA_027992705.1_PDT001577102.1	97.595	1206	29	0	1	1206	113990	112785	0	2067
ABKEMQ030000024.1	GCA_027992785.3_PDT001577097.3	97.595	1206	29	0	1	1206	35643	34438	0	2067
ABKEMR030000002.1	GCA_027992805.3_PDT001577096.3	97.595	1206	29	0	1	1206	165765	164560	0	2067
ABKEMT030000017.1	GCA_027992825.3_PDT001577095.3	97.595	1206	29	0	1	1206	64157	62952	0	2067
ABKENA030000002.1	GCA_027993005.3_PDT001577085.3	97.595	1206	29	0	1	1206	210984	209779	0	2067
ABKENC030000002.1	GCA_027993025.3_PDT001577084.3	97.595	1206	29	0	1	1206	165765	164560	0	2067
ABKENE030000020.1	GCA_027993065.3_PDT001577082.3	97.595	1206	29	0	1	1206	76598	75393	0	2067
ABKENF010000002.1	GCA_027993085.1_PDT001577081.1	97.595	1206	29	0	1	1206	113990	112785	0	2067
ABKENJ010000003.1	GCA_027993145.1_PDT001577077.1	97.595	1206	29	0	1	1206	113990	112785	0	2067
ABKENN030000002.1	GCA_027993185.3_PDT001577073.3	97.595	1206	29	0	1	1206	210993	209788	0	2067
ABKFGK030000002.1	GCA_028016095.3_PDT001575100.3	97.595	1206	29	0	1	1206	113990	112785	0	2067
ABKFGJ030000001.1	GCA_028016105.3_PDT001575101.3	97.595	1206	29	0	1	1206	42621	41416	0	2067
ABKFGL030000013.1	GCA_028016135.3_PDT001575099.3	97.595	1206	29	0	1	1206	63759	62554	0	2067
ABKFGN030000004.1	GCA_028016175.3_PDT001575097.3	97.595	1206	29	0	1	1206	57794	56589	0	2067
ABKFLZ030000002.1	GCA_028019195.3_PDT001573384.3	97.595	1206	29	0	1	1206	123537	122332	0	2067
ABKEMG030000003.1	GCA_028037175.3_PDT001577108.3	97.595	1206	29	0	1	1206	166035	164830	0	2067
ABKFUN030000011.1	GCA_028048535.3_PDT001582224.3	97.595	1206	29	0	1	1206	73097	71892	0	2067
ABKFVH030000001.1	GCA_028049015.3_PDT001582230.3	97.595	1206	29	0	1	1206	212320	211115	0	2067
CP137930.1	GCA_028051765.3_ASM2805176v3	97.595	1206	29	0	1	1206	945943	947148	0	2067
CP137927.1	GCA_028051805.3_ASM2805180v3	97.595	1206	29	0	1	1206	995422	996627	0	2067
ABKFWS030000003.1	GCA_028052755.3_PDT001582367.3	97.595	1206	29	0	1	1206	113990	112785	0	2067
ABKFWW030000002.1	GCA_028052815.3_PDT001582359.3	97.595	1206	29	0	1	1206	210992	209787	0	2067
ABKFWV030000006.1	GCA_028052835.3_PDT001582358.3	97.595	1206	29	0	1	1206	84732	83527	0	2067
ABKFWX030000003.1	GCA_028052855.3_PDT001582357.3	97.595	1206	29	0	1	1206	113990	112785	0	2067
ABKFWY030000001.1	GCA_028052875.3_PDT001582353.3	97.595	1206	29	0	1	1206	113990	112785	0	2067
ABKFXF030000003.1	GCA_028053075.3_PDT001582343.3	97.595	1206	29	0	1	1206	113990	112785	0	2067
ABKFXJ030000001.1	GCA_028053115.3_PDT001582332.3	97.595	1206	29	0	1	1206	113990	112785	0	2067
ABKFYB030000024.1	GCA_028053455.3_PDT001582299.3	97.595	1206	29	0	1	1206	31933	30728	0	2067
ABKFYC030000003.1	GCA_028053475.3_PDT001582297.3	97.595	1206	29	0	1	1206	113990	112785	0	2067
ABKFYA030000005.1	GCA_028053495.3_PDT001582298.3	97.595	1206	29	0	1	1206	63422	62217	0	2067
ABKFYD030000001.1	GCA_028053515.3_PDT001582296.3	97.595	1206	29	0	1	1206	113990	112785	0	2067
ABKFYE030000001.1	GCA_028053535.3_PDT001582295.3	97.595	1206	29	0	1	1206	113990	112785	0	2067
ABKFYJ030000002.1	GCA_028053635.3_PDT001582286.3	97.595	1206	29	0	1	1206	155957	154752	0	2067
ABKFYI030000013.1	GCA_028053675.3_PDT001582285.3	97.595	1206	29	0	1	1206	63141	61936	0	2067
ABKGAM030000003.1	GCA_028056355.3_PDT001544226.3	97.595	1206	29	0	1	1206	153867	152662	0	2067
ABKGAR030000001.1	GCA_028056495.3_PDT001537239.3	97.595	1206	29	0	1	1206	63409	62204	0	2067
ABKGAS030000001.1	GCA_028056535.3_PDT001537236.3	97.595	1206	29	0	1	1206	113990	112785	0	2067
ABKGAV030000002.1	GCA_028056555.3_PDT001523371.3	97.595	1206	29	0	1	1206	58827	57622	0	2067
ABKGAU030000005.1	GCA_028056565.3_PDT001523372.3	97.595	1206	29	0	1	1206	82799	81594	0	2067
ABKGAY030000055.1	GCA_028056635.3_PDT001516568.3	97.595	1206	29	0	1	1206	21329	22534	0	2067
ABKGBB030000001.1	GCA_028056735.3_PDT001516566.3	97.595	1206	29	0	1	1206	54682	53477	0	2067
ABKGBO030000002.1	GCA_028056995.3_PDT001512988.3	97.595	1206	29	0	1	1206	111735	110530	0	2067
ABKGBW030000002.1	GCA_028057095.3_PDT001488008.3	97.595	1206	29	0	1	1206	111735	110530	0	2067
ABKGBV030000002.1	GCA_028057115.3_PDT001488009.3	97.595	1206	29	0	1	1206	111735	110530	0	2067
ABKGBX030000018.1	GCA_028057135.3_PDT001488006.3	97.595	1206	29	0	1	1206	51166	49961	0	2067
ABKGBY030000009.1	GCA_028057195.3_PDT001488002.3	97.595	1206	29	0	1	1206	104269	103064	0	2067
ABKGCD030000002.1	GCA_028057235.3_PDT001487999.3	97.595	1206	29	0	1	1206	210992	209787	0	2067
ABKGCG030000002.1	GCA_028057295.3_PDT001473386.3	97.595	1206	29	0	1	1206	111735	110530	0	2067
ABKGCM030000002.1	GCA_028057415.3_PDT001464744.3	97.595	1206	29	0	1	1206	210991	209786	0	2067
ABKGCL030000012.1	GCA_028057435.3_PDT001464745.3	97.595	1206	29	0	1	1206	111735	110530	0	2067
ABKGCN030000003.1	GCA_028057495.3_PDT001464742.3	97.595	1206	29	0	1	1206	58827	57622	0	2067
ABKGCU030000002.1	GCA_028057595.3_PDT001438780.3	97.595	1206	29	0	1	1206	113990	112785	0	2067
ABKGCW030000033.1	GCA_028057635.3_PDT001438778.3	97.595	1206	29	0	1	1206	18744	19949	0	2067
ABKGCZ030000003.1	GCA_028057695.3_PDT001434943.3	97.595	1206	29	0	1	1206	58828	57623	0	2067
ABKGDA030000010.1	GCA_028057735.3_PDT001434942.3	97.595	1206	29	0	1	1206	111735	110530	0	2067
ABKGDT030000002.1	GCA_028058015.3_PDT001418224.3	97.595	1206	29	0	1	1206	210992	209787	0	2067
ABKGDV030000002.1	GCA_028058135.3_PDT001415066.3	97.595	1206	29	0	1	1206	63503	62298	0	2067
ABKGDX030000003.1	GCA_028058195.3_PDT001415065.3	97.595	1206	29	0	1	1206	211082	209877	0	2067
ABKGEB030000001.1	GCA_028058235.3_PDT001409145.3	97.595	1206	29	0	1	1206	113992	112787	0	2067
ABKGEH030000002.1	GCA_028058355.3_PDT001404046.3	97.595	1206	29	0	1	1206	210992	209787	0	2067
ABKGEF030000001.1	GCA_028058375.3_PDT001404051.3	97.595	1206	29	0	1	1206	111735	110530	0	2067
ABKGEG030000001.1	GCA_028058395.3_PDT001366681.4	97.595	1206	29	0	1	1206	151564	150359	0	2067
ABKGEL030000001.1	GCA_028058455.3_PDT001367525.3	97.595	1206	29	0	1	1206	113990	112785	0	2067
ABKGEM030000005.1	GCA_028058495.3_PDT001367524.3	97.595	1206	29	0	1	1206	82799	81594	0	2067
ABKGEN030000017.1	GCA_028058515.3_PDT001366680.3	97.595	1206	29	0	1	1206	58827	57622	0	2067
ABKGEQ030000002.1	GCA_028058535.3_PDT001366679.3	97.595	1206	29	0	1	1206	210992	209787	0	2067
ABKGET030000002.1	GCA_028058615.3_PDT001363549.3	97.595	1206	29	0	1	1206	210991	209786	0	2067
ABKGEW030000003.1	GCA_028058675.3_PDT001359586.3	97.595	1206	29	0	1	1206	153867	152662	0	2067
ABKGEX030000002.1	GCA_028058695.3_PDT001359584.3	97.595	1206	29	0	1	1206	111735	110530	0	2067
ABKGEY030000001.1	GCA_028058715.3_PDT001359583.3	97.595	1206	29	0	1	1206	149445	148240	0	2067
ABKGGP030000002.1	GCA_028059615.3_PDT001582385.3	97.595	1206	29	0	1	1206	113990	112785	0	2067
ABKGGS030000002.1	GCA_028059635.3_PDT001582383.3	97.595	1206	29	0	1	1206	113990	112785	0	2067
ABKGGW030000002.1	GCA_028059695.3_PDT001582379.3	97.595	1206	29	0	1	1206	96261	95056	0	2067
ABKGHA030000004.1	GCA_028059795.3_PDT001582375.3	97.595	1206	29	0	1	1206	113990	112785	0	2067
ABKGHE030000001.1	GCA_028059815.3_PDT001582356.3	97.595	1206	29	0	1	1206	113990	112785	0	2067
ABKGHC030000001.1	GCA_028059855.3_PDT001582372.3	97.595	1206	29	0	1	1206	113990	112785	0	2067
ABKGHB030000002.1	GCA_028059935.3_PDT001582373.3	97.595	1206	29	0	1	1206	113990	112785	0	2067
ABKGHQ030000003.1	GCA_028060135.3_PDT001352952.3	97.595	1206	29	0	1	1206	113990	112785	0	2067
ABKGHR030000001.1	GCA_028060155.3_PDT001339587.3	97.595	1206	29	0	1	1206	111735	110530	0	2067
ABKGHU030000002.1	GCA_028060215.3_PDT001339580.3	97.595	1206	29	0	1	1206	111735	110530	0	2067
ABKGHV030000001.1	GCA_028060235.3_PDT001329147.3	97.595	1206	29	0	1	1206	149445	148240	0	2067
ABKGHW030000003.1	GCA_028060255.3_PDT001329146.3	97.595	1206	29	0	1	1206	153868	152663	0	2067
ABKGIA030000002.1	GCA_028060295.3_PDT001324565.3	97.595	1206	29	0	1	1206	111735	110530	0	2067
ABKGHZ030000001.1	GCA_028060315.3_PDT001329144.3	97.595	1206	29	0	1	1206	210989	209784	0	2067
ABKGHY030000001.1	GCA_028060335.3_PDT001324564.3	97.595	1206	29	0	1	1206	210989	209784	0	2067
ABKGIB030000001.1	GCA_028060355.3_PDT001324563.3	97.595	1206	29	0	1	1206	149445	148240	0	2067
ABKGIC030000002.1	GCA_028060395.3_PDT001324559.3	97.595	1206	29	0	1	1206	210991	209786	0	2067
ABKGIK030000001.1	GCA_028060515.3_PDT001291203.3	97.595	1206	29	0	1	1206	74771	73566	0	2067
ABKGIF030000003.1	GCA_028060535.3_PDT001294138.3	97.595	1206	29	0	1	1206	58826	57621	0	2067
ABKGIM030000003.1	GCA_028060595.3_PDT001276242.3	97.595	1206	29	0	1	1206	111735	110530	0	2067
ABKGIN030000003.1	GCA_028060655.3_PDT001275809.3	97.595	1206	29	0	1	1206	111735	110530	0	2067
ABKGIR030000003.1	GCA_028060675.3_PDT001275808.3	97.595	1206	29	0	1	1206	143932	142727	0	2067
ABKGIV030000007.1	GCA_028060755.3_PDT001255846.3	97.595	1206	29	0	1	1206	111735	110530	0	2067
ABKGIT030000003.1	GCA_028060815.3_PDT001275803.3	97.595	1206	29	0	1	1206	153868	152663	0	2067
ABKGJA030000002.1	GCA_028060855.3_PDT001255596.3	97.595	1206	29	0	1	1206	111735	110530	0	2067
ABKGJB030000008.1	GCA_028060875.3_PDT001255595.3	97.595	1206	29	0	1	1206	8955	7750	0	2067
ABKGJD030000026.1	GCA_028060895.3_PDT001255594.3	97.595	1206	29	0	1	1206	4368	3163	0	2067
ABKGJM030000003.1	GCA_028061095.3_PDT001249335.3	97.595	1206	29	0	1	1206	111735	110530	0	2067
ABKGJN030000005.1	GCA_028061115.3_PDT001249334.3	97.595	1206	29	0	1	1206	39625	38420	0	2067
ABKGJT030000004.1	GCA_028061195.3_PDT001237500.3	97.595	1206	29	0	1	1206	32349	31144	0	2067
ABKGJW030000001.1	GCA_028061235.3_PDT001237498.3	97.595	1206	29	0	1	1206	151564	150359	0	2067
ABKGJS030000006.1	GCA_028061255.3_PDT001237501.3	97.595	1206	29	0	1	1206	29444	28239	0	2067
ABKGJX030000002.1	GCA_028061275.3_PDT001237497.3	97.595	1206	29	0	1	1206	96200	94995	0	2067
ABKGJU030000002.1	GCA_028061335.3_PDT001237499.3	97.595	1206	29	0	1	1206	63505	62300	0	2067
ABKGJZ030000002.1	GCA_028061355.3_PDT001232585.3	97.595	1206	29	0	1	1206	111735	110530	0	2067
ABKGKA030000005.1	GCA_028061375.3_PDT001232584.3	97.595	1206	29	0	1	1206	63409	62204	0	2067
ABKGKD030000010.1	GCA_028061395.3_PDT001232583.3	97.595	1206	29	0	1	1206	58581	57376	0	2067
ABKGKC030000001.1	GCA_028061415.3_PDT001232582.3	97.595	1206	29	0	1	1206	113992	112787	0	2067
ABKGKB030000004.1	GCA_028061455.3_PDT001232581.3	97.595	1206	29	0	1	1206	111735	110530	0	2067
ABKGKF030000001.1	GCA_028061475.3_PDT001232579.3	97.595	1206	29	0	1	1206	58582	57377	0	2067
ABKGKH030000021.1	GCA_028061535.3_PDT001229573.3	97.595	1206	29	0	1	1206	18907	20112	0	2067
ABKGKK030000004.1	GCA_028061575.3_PDT001229567.3	97.595	1206	29	0	1	1206	63503	62298	0	2067
ABKGKN030000002.1	GCA_028061635.3_PDT001229564.3	97.595	1206	29	0	1	1206	58828	57623	0	2067
ABKGKO030000002.1	GCA_028061655.3_PDT001229563.3	97.595	1206	29	0	1	1206	111735	110530	0	2067
ABKGKQ030000009.1	GCA_028061695.3_PDT001224750.3	97.595	1206	29	0	1	1206	58828	57623	0	2067
ABKGKV030000002.1	GCA_028061775.3_PDT001216587.3	97.595	1206	29	0	1	1206	51109	49904	0	2067
ABKGKW030000004.1	GCA_028061795.3_PDT001216586.3	97.595	1206	29	0	1	1206	96444	95239	0	2067
ABKGKX030000002.1	GCA_028061815.3_PDT001212380.3	97.595	1206	29	0	1	1206	32334	31129	0	2067
ABKGLI030000003.1	GCA_028061995.3_PDT001182411.3	97.595	1206	29	0	1	1206	71703	70498	0	2067
ABKGLM030000002.1	GCA_028062175.3_PDT001182406.3	97.595	1206	29	0	1	1206	58829	57624	0	2067
ABKGLQ030000049.1	GCA_028062215.3_PDT001175582.3	97.595	1206	29	0	1	1206	19131	20336	0	2067
ABKGLU030000002.1	GCA_028062315.3_PDT001175577.3	97.595	1206	29	0	1	1206	96357	95152	0	2067
ABKGLW030000034.1	GCA_028062355.3_PDT001175576.3	97.595	1206	29	0	1	1206	17659	18864	0	2067
ABKGLX030000010.1	GCA_028062375.3_PDT001175574.3	97.595	1206	29	0	1	1206	32241	31036	0	2067
ABKGMZ030000002.1	GCA_028062875.3_PDT001165618.3	97.595	1206	29	0	1	1206	71703	70498	0	2067
ABKGMW030000002.1	GCA_028062895.3_PDT001165623.3	97.595	1206	29	0	1	1206	58829	57624	0	2067
ABKGMV030000001.1	GCA_028062915.3_PDT001165624.3	97.595	1206	29	0	1	1206	144638	143433	0	2067
ABKGNB030000002.1	GCA_028062975.3_PDT001165614.3	97.595	1206	29	0	1	1206	143587	142382	0	2067
ABKGND030000001.1	GCA_028063015.3_PDT001165613.3	97.595	1206	29	0	1	1206	111735	110530	0	2067
ABKGNF030000002.1	GCA_028063035.3_PDT001165611.3	97.595	1206	29	0	1	1206	111735	110530	0	2067
ABKGNJ030000001.1	GCA_028063135.3_PDT001165605.3	97.595	1206	29	0	1	1206	58829	57624	0	2067
ABKGNM030000001.1	GCA_028063175.3_PDT001165603.3	97.595	1206	29	0	1	1206	111735	110530	0	2067
ABKGNO030000002.1	GCA_028063195.3_PDT001165601.3	97.595	1206	29	0	1	1206	111735	110530	0	2067
ABKGNP030000022.1	GCA_028063255.3_PDT001165600.3	97.595	1206	29	0	1	1206	33727	32522	0	2067
ABKGNQ030000003.1	GCA_028063275.3_PDT001165441.3	97.595	1206	29	0	1	1206	58829	57624	0	2067
ABKGNS030000001.1	GCA_028063295.3_PDT001165440.3	97.595	1206	29	0	1	1206	172496	171291	0	2067
ABKGNY030000002.1	GCA_028063455.3_PDT001165430.3	97.595	1206	29	0	1	1206	144638	143433	0	2067
ABKGOE030000001.1	GCA_028063535.3_PDT001164232.3	97.595	1206	29	0	1	1206	151670	150465	0	2067
ABKGOG030000002.1	GCA_028063725.3_PDT001164228.3	97.595	1206	29	0	1	1206	64298	63093	0	2067
ABKGOH030000007.1	GCA_028063875.3_PDT001164226.3	97.595	1206	29	0	1	1206	32296	31091	0	2067
ABKGOR030000002.1	GCA_028064055.3_PDT000932673.3	97.595	1206	29	0	1	1206	96264	95059	0	2067
ABKGOT030000001.1	GCA_028064205.3_PDT000932672.3	97.595	1206	29	0	1	1206	111735	110530	0	2067
ABKGOX030000003.1	GCA_028064325.3_PDT000932666.3	97.595	1206	29	0	1	1206	111735	110530	0	2067
ABKGOY030000001.1	GCA_028064415.3_PDT000932665.3	97.595	1206	29	0	1	1206	172478	171273	0	2067
ABKGPC030000005.1	GCA_028064565.3_PDT000907981.3	97.595	1206	29	0	1	1206	64298	63093	0	2067
ABKGPD030000001.1	GCA_028064585.3_PDT000907979.3	97.595	1206	29	0	1	1206	111735	110530	0	2067
ABKGPF030000002.1	GCA_028064755.3_PDT000907974.3	97.595	1206	29	0	1	1206	111735	110530	0	2067
ABKGPM030000002.1	GCA_028064825.3_PDT000891545.3	97.595	1206	29	0	1	1206	52595	51390	0	2067
ABKGPJ030000003.1	GCA_028064855.3_PDT000907972.3	97.595	1206	29	0	1	1206	58827	57622	0	2067
ABKGPN030000001.1	GCA_028064875.3_PDT000891544.3	97.595	1206	29	0	1	1206	96282	95077	0	2067
ABKGPO030000017.1	GCA_028065055.3_PDT000891542.3	97.595	1206	29	0	1	1206	1493	288	0	2067
ABKGPT030000006.1	GCA_028065905.3_PDT000891538.3	97.595	1206	29	0	1	1206	29523	28318	0	2067
ABKGPY030000001.1	GCA_028066005.3_PDT000878041.4	97.595	1206	29	0	1	1206	210992	209787	0	2067
ABKGPX030000001.1	GCA_028066045.3_PDT000878040.4	97.595	1206	29	0	1	1206	151564	150359	0	2067
ABKGQT030000003.1	GCA_028066855.3_PDT000799642.3	97.595	1206	29	0	1	1206	111735	110530	0	2067
ABKGRJ030000011.1	GCA_028068275.3_PDT000799594.3	97.595	1206	29	0	1	1206	9028	7823	0	2067
ABKGRL030000001.1	GCA_028068565.3_PDT000799586.3	97.595	1206	29	0	1	1206	111735	110530	0	2067
ABKGSP030000002.1	GCA_028069415.3_PDT001582891.3	97.595	1206	29	0	1	1206	113990	112785	0	2067
ABKGSQ030000003.1	GCA_028069435.3_PDT001582890.3	97.595	1206	29	0	1	1206	113990	112785	0	2067
ABKGSO030000007.1	GCA_028069475.3_PDT001582886.3	97.595	1206	29	0	1	1206	113990	112785	0	2067
ABKGSS030000005.1	GCA_028069535.3_PDT001582885.3	97.595	1206	29	0	1	1206	70468	69263	0	2067
ABKGSY030000002.1	GCA_028069955.3_PDT001582860.3	97.595	1206	29	0	1	1206	210993	209788	0	2067
ABKGXJ030000001.1	GCA_028072675.3_PDT001582889.3	97.595	1206	29	0	1	1206	113990	112785	0	2067
ABKGXK030000003.1	GCA_028072695.3_PDT001582887.3	97.595	1206	29	0	1	1206	113990	112785	0	2067
ABKGXM030000005.1	GCA_028072735.3_PDT001582884.3	97.595	1206	29	0	1	1206	113990	112785	0	2067
ABKGXN030000018.1	GCA_028072775.3_PDT001582882.3	97.595	1206	29	0	1	1206	76599	75394	0	2067
ABKGZC030000004.1	GCA_028073795.3_PDT001583325.3	97.595	1206	29	0	1	1206	63513	62308	0	2067
ABKGZJ030000003.1	GCA_028074595.3_PDT001582888.3	97.595	1206	29	0	1	1206	113990	112785	0	2067
ABKGZH030000002.1	GCA_028074615.3_PDT001583336.3	97.595	1206	29	0	1	1206	116360	115155	0	2067
ABKGZO030000002.1	GCA_028074715.3_PDT001583321.3	97.595	1206	29	0	1	1206	116360	115155	0	2067
ABKGZP030000002.1	GCA_028074735.3_PDT001583320.3	97.595	1206	29	0	1	1206	116360	115155	0	2067
ABKGZQ030000001.1	GCA_028074755.3_PDT001583315.3	97.595	1206	29	0	1	1206	166837	165632	0	2067
ABKHCJ030000001.1	GCA_028080795.3_PDT001583670.3	97.595	1206	29	0	1	1206	210993	209788	0	2067
ABKHCR030000001.1	GCA_028081015.3_PDT001583337.3	97.595	1206	29	0	1	1206	109419	108214	0	2067
ABKHFG030000001.1	GCA_028083615.3_PDT001583658.3	97.595	1206	29	0	1	1206	210993	209788	0	2067
DAMXTM010000002.1	GCA_028092435.1_PDT001585460.1	97.595	1206	29	0	1	1206	165546	164341	0	2067
DAMXTP010000002.1	GCA_028092515.1_PDT001585457.1	97.595	1206	29	0	1	1206	165546	164341	0	2067
DAMXTR010000002.1	GCA_028092575.1_PDT001585454.1	97.595	1206	29	0	1	1206	113990	112785	0	2067
DAMXTS010000033.1	GCA_028092595.1_PDT001585453.1	97.595	1206	29	0	1	1206	18706	19911	0	2067
DAMXWB010000003.1	GCA_028095075.1_PDT001585391.1	97.595	1206	29	0	1	1206	165546	164341	0	2067
DAMXWD010000003.1	GCA_028095135.1_PDT001585389.1	97.595	1206	29	0	1	1206	165546	164341	0	2067
DAMXWK010000001.1	GCA_028095345.1_PDT001585382.1	97.595	1206	29	0	1	1206	113990	112785	0	2067
ABKHJX030000008.1	GCA_028099165.3_PDT001583669.3	97.595	1206	29	0	1	1206	8971	7766	0	2067
ABKHQV030000007.1	GCA_028112795.3_PDT001586332.3	97.595	1206	29	0	1	1206	111735	110530	0	2067
ABKHQW030000003.1	GCA_028112835.3_PDT001586330.3	97.595	1206	29	0	1	1206	58827	57622	0	2067
ABKHQZ030000001.1	GCA_028113045.3_PDT001586327.3	97.595	1206	29	0	1	1206	151564	150359	0	2067
ABKHRJ030000002.1	GCA_028113965.3_PDT001586331.3	97.595	1206	29	0	1	1206	111736	110531	0	2067
ABKINJ030000006.1	GCA_028152455.3_PDT001590621.3	97.595	1206	29	0	1	1206	71538	70333	0	2067
DAMZAH010000002.1	GCA_028166905.1_PDT001590651.1	97.595	1206	29	0	1	1206	29196	27991	0	2067
ABKIUI030000014.1	GCA_028169345.3_PDT001590817.3	97.595	1206	29	0	1	1206	63660	62455	0	2067
ABKIUH030000001.1	GCA_028169365.3_PDT001590808.3	97.595	1206	29	0	1	1206	113990	112785	0	2067
ABKIUG030000002.1	GCA_028169385.3_PDT001590821.3	97.595	1206	29	0	1	1206	113990	112785	0	2067
ABKIUJ030000001.1	GCA_028169405.3_PDT001590795.3	97.595	1206	29	0	1	1206	113990	112785	0	2067
ABKIUK030000002.1	GCA_028169425.3_PDT001590801.3	97.595	1206	29	0	1	1206	146299	145094	0	2067
ABKIUX030000003.1	GCA_028169705.3_PDT001590831.3	97.595	1206	29	0	1	1206	210993	209788	0	2067
ABKIUZ030000003.1	GCA_028169745.3_PDT001590830.3	97.595	1206	29	0	1	1206	113990	112785	0	2067
ABKIVG030000025.1	GCA_028169845.3_PDT001590809.3	97.595	1206	29	0	1	1206	31914	30709	0	2067
ABKIVF030000001.1	GCA_028169865.3_PDT001590810.3	97.595	1206	29	0	1	1206	210994	209789	0	2067
ABKIVI030000002.1	GCA_028169905.3_PDT001590800.3	97.595	1206	29	0	1	1206	113989	112784	0	2067
ABKIVK030000001.1	GCA_028169945.3_PDT001590798.3	97.595	1206	29	0	1	1206	113990	112785	0	2067
ABKIVZ030000003.1	GCA_028170265.3_PDT001590832.3	97.595	1206	29	0	1	1206	70067	68862	0	2067
ABKIWC030000004.1	GCA_028170305.3_PDT001590827.3	97.595	1206	29	0	1	1206	113991	112786	0	2067
ABKIWK030000002.1	GCA_028170505.3_PDT001590807.3	97.595	1206	29	0	1	1206	113990	112785	0	2067
ABKIWM030000002.1	GCA_028170545.3_PDT001590804.3	97.595	1206	29	0	1	1206	113990	112785	0	2067
ABKIWP030000002.1	GCA_028170625.3_PDT001590794.3	97.595	1206	29	0	1	1206	113990	112785	0	2067
ABKIXK030000005.1	GCA_028171365.3_PDT001590797.3	97.595	1206	29	0	1	1206	59247	58042	0	2067
ABKJEH030000030.1	GCA_028175045.3_PDT001591654.3	97.595	1206	29	0	1	1206	22167	23372	0	2067
ABKJEI030000009.1	GCA_028175105.3_PDT001591653.3	97.595	1206	29	0	1	1206	8227	7022	0	2067
ABKJEN030000001.1	GCA_028175145.3_PDT001591645.3	97.595	1206	29	0	1	1206	151151	149946	0	2067
ABKJEJ030000017.1	GCA_028175165.3_PDT001591652.3	97.595	1206	29	0	1	1206	32213	31008	0	2067
ABKJEM020000025.1	GCA_028175185.2_PDT001591648.2	97.595	1206	29	0	1	1206	22210	23415	0	2067
PGLZ01000023.1	GCA_028175385.1_ASM2817538v1	97.595	1206	29	0	1	1206	143313	144518	0	2067
PGMD01000035.1	GCA_028175405.1_ASM2817540v1	97.595	1206	29	0	1	1206	156107	154902	0	2067
PGMC01000017.1	GCA_028175425.1_ASM2817542v1	97.595	1206	29	0	1	1206	209597	208392	0	2067
PGME01000301.1	GCA_028175435.1_ASM2817543v1	97.595	1206	29	0	1	1206	84306	83101	0	2067
PGMF01000073.1	GCA_028175585.1_ASM2817558v1	97.595	1206	29	0	1	1206	156239	155034	0	2067
PGMN01000028.1	GCA_028175665.1_ASM2817566v1	97.595	1206	29	0	1	1206	104930	106135	0	2067
PGMM01000033.1	GCA_028175675.1_ASM2817567v1	97.595	1206	29	0	1	1206	144070	145275	0	2067
PGMO01000029.1	GCA_028175765.1_ASM2817576v1	97.595	1206	29	0	1	1206	70845	69640	0	2067
PGMQ01000008.1	GCA_028175805.1_ASM2817580v1	97.595	1206	29	0	1	1206	89808	88603	0	2067
PGML01000021.1	GCA_028175815.1_ASM2817581v1	97.595	1206	29	0	1	1206	72896	74101	0	2067
PGMT01000038.1	GCA_028175925.1_ASM2817592v1	97.595	1206	29	0	1	1206	29463	28258	0	2067
PGMR01000021.1	GCA_028175945.1_ASM2817594v1	97.595	1206	29	0	1	1206	201874	200669	0	2067
PGMU01000355.1	GCA_028176005.1_ASM2817600v1	97.595	1206	29	0	1	1206	8349	7144	0	2067
PGMW01000060.1	GCA_028176105.1_ASM2817610v1	97.595	1206	29	0	1	1206	72897	74102	0	2067
PGMX01000014.1	GCA_028176165.1_ASM2817616v1	97.595	1206	29	0	1	1206	264915	263710	0	2067
PGMZ01000025.1	GCA_028176245.1_ASM2817624v1	97.595	1206	29	0	1	1206	264166	262961	0	2067
PGMY01000023.1	GCA_028176255.1_ASM2817625v1	97.595	1206	29	0	1	1206	143843	145048	0	2067
PGNA01000031.1	GCA_028176305.1_ASM2817630v1	97.595	1206	29	0	1	1206	144307	145512	0	2067
PGNB01000030.1	GCA_028176365.1_ASM2817636v1	97.595	1206	29	0	1	1206	263848	262643	0	2067
PGNC01000037.1	GCA_028176405.1_ASM2817640v1	97.595	1206	29	0	1	1206	75253	74048	0	2067
PGNE01000007.1	GCA_028176455.1_ASM2817645v1	97.595	1206	29	0	1	1206	22215	23420	0	2067
PGNF01000034.1	GCA_028176485.1_ASM2817648v1	97.595	1206	29	0	1	1206	70783	69578	0	2067
PGNH01000044.1	GCA_028176625.1_ASM2817662v1	97.595	1206	29	0	1	1206	287282	286077	0	2067
PGNI01000050.1	GCA_028176655.1_ASM2817665v1	97.595	1206	29	0	1	1206	7403	8608	0	2067
PGNJ01000019.1	GCA_028176715.1_ASM2817671v1	97.595	1206	29	0	1	1206	143456	144661	0	2067
PGNL01000043.1	GCA_028176735.1_ASM2817673v1	97.595	1206	29	0	1	1206	144693	145898	0	2067
PGNO01000092.1	GCA_028176825.1_ASM2817682v1	97.595	1206	29	0	1	1206	74216	75421	0	2067
PGNN01000047.1	GCA_028176835.1_ASM2817683v1	97.595	1206	29	0	1	1206	144413	145618	0	2067
PGNP01000056.1	GCA_028176855.1_ASM2817685v1	97.595	1206	29	0	1	1206	72878	74083	0	2067
PGNQ01000035.1	GCA_028176945.1_ASM2817694v1	97.595	1206	29	0	1	1206	72886	74091	0	2067
PGNS01000050.1	GCA_028176955.1_ASM2817695v1	97.595	1206	29	0	1	1206	219932	218727	0	2067
PGNX01000069.1	GCA_028177005.1_ASM2817700v1	97.595	1206	29	0	1	1206	43259	44464	0	2067
PGNU01000107.1	GCA_028177045.1_ASM2817704v1	97.595	1206	29	0	1	1206	73749	74954	0	2067
PGNV01000036.1	GCA_028177055.1_ASM2817705v1	97.595	1206	29	0	1	1206	265111	263906	0	2067
PGLY01000159.1	GCA_028177705.1_ASM2817770v1	97.595	1206	29	0	1	1206	43006	44211	0	2067
PGMA01000038.1	GCA_028177755.1_ASM2817775v1	97.595	1206	29	0	1	1206	156207	155002	0	2067
PGMG01000077.1	GCA_028177845.1_ASM2817784v1	97.595	1206	29	0	1	1206	156011	154806	0	2067
PGMB01000004.1	GCA_028177865.1_ASM2817786v1	97.595	1206	29	0	1	1206	143869	145074	0	2067
PGMJ01000061.1	GCA_028177875.1_ASM2817787v1	97.595	1206	29	0	1	1206	155885	154680	0	2067
PGMK01000034.1	GCA_028177985.1_ASM2817798v1	97.595	1206	29	0	1	1206	155931	154726	0	2067
PGMP01000029.1	GCA_028178045.1_ASM2817804v1	97.595	1206	29	0	1	1206	42950	44155	0	2067
PGMV01000108.1	GCA_028178085.1_ASM2817808v1	97.595	1206	29	0	1	1206	35518	34313	0	2067
PGNM01000230.1	GCA_028178175.1_ASM2817817v1	97.595	1206	29	0	1	1206	7413	8618	0	2067
PGNR01000010.1	GCA_028178245.1_ASM2817824v1	97.595	1206	29	0	1	1206	142575	143780	0	2067
PGNT01000131.1	GCA_028178265.1_ASM2817826v1	97.595	1206	29	0	1	1206	14943	13738	0	2067
PGNZ01000048.1	GCA_028178345.1_ASM2817834v1	97.595	1206	29	0	1	1206	207429	206224	0	2067
PGNY01000021.1	GCA_028178355.1_ASM2817835v1	97.595	1206	29	0	1	1206	143228	144433	0	2067
PGOA01000034.1	GCA_028178425.1_ASM2817842v1	97.595	1206	29	0	1	1206	66931	68136	0	2067
PGOB01000025.1	GCA_028178455.1_ASM2817845v1	97.595	1206	29	0	1	1206	143486	144691	0	2067
PGOC01000047.1	GCA_028178545.1_ASM2817854v1	97.595	1206	29	0	1	1206	144418	145623	0	2067
ABKJRK030000002.1	GCA_028196925.3_PDT001594112.3	97.595	1206	29	0	1	1206	111735	110530	0	2067
CP116442.1	GCA_028201695.1_ASM2820169v1	97.595	1206	29	0	1	1206	938239	939444	0	2067
ABKJWW030000001.1	GCA_028216575.3_PDT001594956.3	97.595	1206	29	0	1	1206	116360	115155	0	2067
ABKJWY030000002.1	GCA_028216595.3_PDT001594955.3	97.595	1206	29	0	1	1206	116360	115155	0	2067
ABKJXA030000003.1	GCA_028216635.3_PDT001594952.3	97.595	1206	29	0	1	1206	123536	122331	0	2067
ABKJXO030000001.1	GCA_028216875.3_PDT001594934.3	97.595	1206	29	0	1	1206	283030	281825	0	2067
ABKJXN030000001.1	GCA_028216935.3_PDT001594935.3	97.595	1206	29	0	1	1206	113990	112785	0	2067
JAQMHC010000002.1	GCA_028307365.1_ASM2830736v1	97.595	1206	29	0	1	1206	104836	106041	0	2067
JAQMHE010000002.1	GCA_028307435.1_ASM2830743v1	97.595	1206	29	0	1	1206	104836	106041	0	2067
JAQMHD010000002.1	GCA_028307485.1_ASM2830748v1	97.595	1206	29	0	1	1206	104836	106041	0	2067
JAQMHH010000002.1	GCA_028307765.1_ASM2830776v1	97.595	1206	29	0	1	1206	104552	105757	0	2067
JAPFGR010000046.1	GCA_028334975.1_ASM2833497v1	97.595	1206	29	0	1	1206	16078	14873	0	2067
ABKKXR030000002.1	GCA_028362715.3_PDT001598339.3	97.595	1206	29	0	1	1206	113990	112785	0	2067
ABKKXY030000002.1	GCA_028363515.3_PDT001598332.3	97.595	1206	29	0	1	1206	165768	164563	0	2067
ABKKYO030000017.1	GCA_028366355.3_PDT001598331.3	97.595	1206	29	0	1	1206	76597	75392	0	2067
ABKKZE030000005.1	GCA_028367415.3_PDT001598590.3	97.595	1206	29	0	1	1206	29509	28304	0	2067
ABKLBK030000003.1	GCA_028369845.3_PDT001598593.3	97.595	1206	29	0	1	1206	113989	112784	0	2067
ABKLBU030000003.1	GCA_028394465.3_PDT001599852.3	97.595	1206	29	0	1	1206	96558	95353	0	2067
ABKLBW030000008.1	GCA_028394505.3_PDT001599847.3	97.595	1206	29	0	1	1206	90369	89164	0	2067
ABKLCN030000003.1	GCA_028402725.3_PDT001599851.3	97.595	1206	29	0	1	1206	96558	95353	0	2067
ABKLKH030000001.1	GCA_028425345.3_PDT001600924.3	97.595	1206	29	0	1	1206	210993	209788	0	2067
ABKLRF030000001.1	GCA_028433345.3_PDT001600932.3	97.595	1206	29	0	1	1206	210992	209787	0	2067
ABKLRI030000003.1	GCA_028433365.3_PDT001600929.3	97.595	1206	29	0	1	1206	172117	170912	0	2067
ABKLRJ030000009.1	GCA_028433405.3_PDT001600928.3	97.595	1206	29	0	1	1206	105252	104047	0	2067
ABKLRL030000001.1	GCA_028433445.3_PDT001600927.3	97.595	1206	29	0	1	1206	210994	209789	0	2067
ABKLRM030000001.1	GCA_028433485.3_PDT001600925.3	97.595	1206	29	0	1	1206	167639	166434	0	2067
ABKLRO030000003.1	GCA_028433505.3_PDT001600922.3	97.595	1206	29	0	1	1206	152941	151736	0	2067
ABKLRP030000001.1	GCA_028433525.3_PDT001600921.3	97.595	1206	29	0	1	1206	210991	209786	0	2067
ABKLRQ030000001.1	GCA_028433545.3_PDT001600920.3	97.595	1206	29	0	1	1206	210992	209787	0	2067
JANIXX010000007.1	GCA_028438235.1_ASM2843823v1	97.595	1206	29	0	1	1206	64240	63035	0	2067
JANIXW010000001.1	GCA_028438255.1_ASM2843825v1	97.595	1206	29	0	1	1206	607452	606247	0	2067
JAOWUT010000007.1	GCA_028438405.1_ASM2843840v1	97.595	1206	29	0	1	1206	66495	67700	0	2067
JANIYC010000008.1	GCA_028438455.1_ASM2843845v1	97.595	1206	29	0	1	1206	18580	19785	0	2067
JANIYF010000003.1	GCA_028438565.1_ASM2843856v1	97.595	1206	29	0	1	1206	120384	119179	0	2067
JANIYI010000001.1	GCA_028438615.1_ASM2843861v1	97.595	1206	29	0	1	1206	145456	146661	0	2067
JANIYO010000005.1	GCA_028438735.1_ASM2843873v1	97.595	1206	29	0	1	1206	63220	62015	0	2067
JAOWVI010000001.1	GCA_028440805.1_ASM2844080v1	97.595	1206	29	0	1	1206	145281	146486	0	2067
JAOWVP010000001.1	GCA_028441065.1_ASM2844106v1	97.595	1206	29	0	1	1206	98985	97780	0	2067
JANIZR010000011.1	GCA_028441085.1_ASM2844108v1	97.595	1206	29	0	1	1206	76454	77659	0	2067
JAOWVU010000001.1	GCA_028441205.1_ASM2844120v1	97.595	1206	29	0	1	1206	74215	75420	0	2067
JAOWVT010000001.1	GCA_028441215.1_ASM2844121v1	97.595	1206	29	0	1	1206	355453	354248	0	2067
JANIZX010000007.1	GCA_028441375.1_ASM2844137v1	97.595	1206	29	0	1	1206	75759	76964	0	2067
JAOWWB010000009.1	GCA_028441585.1_ASM2844158v1	97.595	1206	29	0	1	1206	32910	31705	0	2067
JANJAL010000001.1	GCA_028441875.1_ASM2844187v1	97.595	1206	29	0	1	1206	73761	74966	0	2067
JANJAQ010000001.1	GCA_028441965.1_ASM2844196v1	97.595	1206	29	0	1	1206	482428	481223	0	2067
JANJAR010000001.1	GCA_028442025.1_ASM2844202v1	97.595	1206	29	0	1	1206	196825	198030	0	2067
JANJBG010000005.1	GCA_028442385.1_ASM2844238v1	97.595	1206	29	0	1	1206	139985	141190	0	2067
JAOWWQ010000011.1	GCA_028442445.1_ASM2844244v1	97.595	1206	29	0	1	1206	75419	76624	0	2067
JAOWWX010000006.1	GCA_028442865.1_ASM2844286v1	97.595	1206	29	0	1	1206	142911	144116	0	2067
JAOWXE010000001.1	GCA_028443025.1_ASM2844302v1	97.595	1206	29	0	1	1206	955121	953916	0	2067
JAOWXQ010000001.1	GCA_028443225.1_ASM2844322v1	97.595	1206	29	0	1	1206	142677	143882	0	2067
JAOWYB010000001.1	GCA_028443605.1_ASM2844360v1	97.595	1206	29	0	1	1206	143391	144596	0	2067
JANJCG010000001.1	GCA_028443865.1_ASM2844386v1	97.595	1206	29	0	1	1206	335226	334021	0	2067
JANJCW010000001.1	GCA_028444585.1_ASM2844458v1	97.595	1206	29	0	1	1206	140557	141762	0	2067
JANJCY010000001.1	GCA_028444665.1_ASM2844466v1	97.595	1206	29	0	1	1206	144203	145408	0	2067
JAOYRO010000003.1	GCA_028447595.1_ASM2844759v1	97.595	1206	29	0	1	1206	133384	134589	0	2067
ABKMAA030000004.1	GCA_028460885.3_PDT001602666.3	97.595	1206	29	0	1	1206	57532	56327	0	2067
ABKMAE030000002.1	GCA_028460895.3_PDT001602665.3	97.595	1206	29	0	1	1206	113990	112785	0	2067
ABKMAB030000002.1	GCA_028460945.3_PDT001602668.3	97.595	1206	29	0	1	1206	113990	112785	0	2067
ABKMAG030000018.1	GCA_028460985.3_PDT001602660.3	97.595	1206	29	0	1	1206	76599	75394	0	2067
ABKMAD030000001.1	GCA_028461005.3_PDT001602667.3	97.595	1206	29	0	1	1206	113990	112785	0	2067
ABKMAH030000002.1	GCA_028461025.3_PDT001602661.3	97.595	1206	29	0	1	1206	113990	112785	0	2067
ABKMAJ030000002.1	GCA_028461045.3_PDT001602653.3	97.595	1206	29	0	1	1206	113990	112785	0	2067
ABKMAI030000016.1	GCA_028461085.3_PDT001602655.3	97.595	1206	29	0	1	1206	76599	75394	0	2067
ABKMAY030000001.1	GCA_028461385.3_PDT001602602.3	97.595	1206	29	0	1	1206	113990	112785	0	2067
ABKMAZ030000002.1	GCA_028461405.3_PDT001602597.3	97.595	1206	29	0	1	1206	210991	209786	0	2067
ABKMBB030000002.1	GCA_028461445.3_PDT001602588.3	97.595	1206	29	0	1	1206	109418	108213	0	2067
ABKMBJ030000004.1	GCA_028461625.3_PDT001602654.3	97.595	1206	29	0	1	1206	113990	112785	0	2067
ABKMBT030000001.1	GCA_028461785.3_PDT001602601.3	97.595	1206	29	0	1	1206	113990	112785	0	2067
ABKMBS030000003.1	GCA_028461805.3_PDT001602599.3	97.595	1206	29	0	1	1206	144636	143431	0	2067
ABKMBU030000002.1	GCA_028461825.3_PDT001602598.3	97.595	1206	29	0	1	1206	113990	112785	0	2067
ABKMBW030000002.1	GCA_028461845.3_PDT001602595.3	97.595	1206	29	0	1	1206	116360	115155	0	2067
ABKMCE030000016.1	GCA_028462045.3_PDT001602656.3	97.595	1206	29	0	1	1206	76599	75394	0	2067
CP116801.1	GCA_028464005.1_ASM2846400v1	97.595	1206	29	0	1	1206	939309	940514	0	2067
CP116803.1	GCA_028464025.1_ASM2846402v1	97.595	1206	29	0	1	1206	939317	940522	0	2067
ABKMCK030000001.1	GCA_028465685.3_PDT001602596.3	97.595	1206	29	0	1	1206	283030	281825	0	2067
ABKMCL030000002.1	GCA_028465745.3_PDT001602594.3	97.595	1206	29	0	1	1206	210992	209787	0	2067
DANEQV010000095.1	GCA_028469965.1_PDT001604480.1	97.595	1206	29	0	1	1206	10851	9646	0	2067
ABKMEA030000003.1	GCA_028506555.3_PDT001602751.3	97.595	1206	29	0	1	1206	123537	122332	0	2067
ABKMDZ030000002.1	GCA_028506595.3_PDT001602752.3	97.595	1206	29	0	1	1206	142256	141051	0	2067
ABKMEF030000002.1	GCA_028506695.3_PDT001602744.3	97.595	1206	29	0	1	1206	210992	209787	0	2067
ABKMEG030000003.1	GCA_028506715.3_PDT001602743.3	97.595	1206	29	0	1	1206	113990	112785	0	2067
ABKMGM030000002.1	GCA_028507955.3_PDT001602659.3	97.595	1206	29	0	1	1206	57794	56589	0	2067
ABKMGL030000003.1	GCA_028507975.3_PDT001602593.3	97.595	1206	29	0	1	1206	116360	115155	0	2067
ABKMGX030000002.1	GCA_028510695.3_PDT001607222.3	97.595	1206	29	0	1	1206	111735	110530	0	2067
ABKMJD030000002.1	GCA_028512075.3_PDT001607219.3	97.595	1206	29	0	1	1206	210992	209787	0	2067
ABKMJA030000014.1	GCA_028512095.3_PDT001607221.3	97.595	1206	29	0	1	1206	63409	62204	0	2067
ABKMJC030000014.1	GCA_028512235.3_PDT001607220.3	97.595	1206	29	0	1	1206	63409	62204	0	2067
ABKNJS030000003.1	GCA_028542535.3_PDT001609418.3	97.595	1206	29	0	1	1206	253428	252223	0	2067
ABKNJR030000002.1	GCA_028542555.3_PDT001609422.3	97.595	1206	29	0	1	1206	210993	209788	0	2067
ABKNJW030000002.1	GCA_028542575.3_PDT001609383.3	97.595	1206	29	0	1	1206	210993	209788	0	2067
ABKNJU030000002.1	GCA_028542595.3_PDT001609423.3	97.595	1206	29	0	1	1206	210993	209788	0	2067
ABKNJP030000002.1	GCA_028542615.3_PDT001609426.3	97.595	1206	29	0	1	1206	210993	209788	0	2067
ABKNKI030000004.1	GCA_028542915.3_PDT001609449.3	97.595	1206	29	0	1	1206	113990	112785	0	2067
ABKNKK030000004.1	GCA_028542935.3_PDT001609448.3	97.595	1206	29	0	1	1206	113990	112785	0	2067
ABKNKN030000001.1	GCA_028542955.3_PDT001609445.3	97.595	1206	29	0	1	1206	113990	112785	0	2067
ABKNKL030000005.1	GCA_028542975.3_PDT001609443.3	97.595	1206	29	0	1	1206	73235	72030	0	2067
ABKNKP030000001.1	GCA_028542995.3_PDT001609440.3	97.595	1206	29	0	1	1206	121286	120081	0	2067
ABKNKS030000004.1	GCA_028543035.3_PDT001609437.3	97.595	1206	29	0	1	1206	104914	103709	0	2067
ABKNKM030000004.1	GCA_028543055.3_PDT001609447.3	97.595	1206	29	0	1	1206	113990	112785	0	2067
ABKNKJ030000004.1	GCA_028543075.3_PDT001609450.3	97.595	1206	29	0	1	1206	113990	112785	0	2067
ABKNKO030000004.1	GCA_028543095.3_PDT001609444.3	97.595	1206	29	0	1	1206	113990	112785	0	2067
ABKNKU030000002.1	GCA_028543115.3_PDT001609428.3	97.595	1206	29	0	1	1206	210993	209788	0	2067
ABKNKQ030000012.1	GCA_028543135.3_PDT001609438.3	97.595	1206	29	0	1	1206	8587	7382	0	2067
ABKNKT030000006.1	GCA_028543155.3_PDT001609430.3	97.595	1206	29	0	1	1206	76598	75393	0	2067
ABKNKW030000002.1	GCA_028543175.3_PDT001609425.3	97.595	1206	29	0	1	1206	210993	209788	0	2067
ABKNKY030000003.1	GCA_028543195.3_PDT001609420.3	97.595	1206	29	0	1	1206	253428	252223	0	2067
ABKNKX030000002.1	GCA_028543215.3_PDT001609424.3	97.595	1206	29	0	1	1206	210993	209788	0	2067
ABKNKZ030000003.1	GCA_028543235.3_PDT001609419.3	97.595	1206	29	0	1	1206	253428	252223	0	2067
ABKNLA030000001.1	GCA_028543255.3_PDT001609401.3	97.595	1206	29	0	1	1206	113990	112785	0	2067
ABKNKV030000001.1	GCA_028543265.3_PDT001609429.3	97.595	1206	29	0	1	1206	121286	120081	0	2067
ABKNLB030000001.1	GCA_028543315.3_PDT001609399.3	97.595	1206	29	0	1	1206	210993	209788	0	2067
ABKNLF030000003.1	GCA_028543355.3_PDT001609395.3	97.595	1206	29	0	1	1206	51060	49855	0	2067
ABKNLD030000010.1	GCA_028543375.3_PDT001609396.3	97.595	1206	29	0	1	1206	51061	49856	0	2067
ABKNLG030000011.1	GCA_028543395.3_PDT001609392.3	97.595	1206	29	0	1	1206	54521	53316	0	2067
ABKNLI030000001.1	GCA_028543415.3_PDT001609393.3	97.595	1206	29	0	1	1206	210993	209788	0	2067
ABKNLH030000001.1	GCA_028543435.3_PDT001609391.3	97.595	1206	29	0	1	1206	210993	209788	0	2067
ABKNLJ030000002.1	GCA_028543455.3_PDT001609384.3	97.595	1206	29	0	1	1206	210993	209788	0	2067
ABKNLK030000007.1	GCA_028543495.3_PDT001609382.3	97.595	1206	29	0	1	1206	8873	7668	0	2067
ABKNLM030000009.1	GCA_028543515.3_PDT001609379.3	97.595	1206	29	0	1	1206	51061	49856	0	2067
ABKNLR030000004.1	GCA_028543535.3_PDT001609372.3	97.595	1206	29	0	1	1206	96245	95040	0	2067
ABKNLP030000003.1	GCA_028543555.3_PDT001609373.3	97.595	1206	29	0	1	1206	96245	95040	0	2067
ABKNLO030000009.1	GCA_028543575.3_PDT001609374.3	97.595	1206	29	0	1	1206	113990	112785	0	2067
ABKNLW030000002.1	GCA_028543615.3_PDT001609363.3	97.595	1206	29	0	1	1206	210993	209788	0	2067
ABKNLU030000002.1	GCA_028543635.3_PDT001609366.3	97.595	1206	29	0	1	1206	113990	112785	0	2067
ABKNLV030000002.1	GCA_028543655.3_PDT001609364.3	97.595	1206	29	0	1	1206	210993	209788	0	2067
ABKNLX030000002.1	GCA_028543695.3_PDT001609360.3	97.595	1206	29	0	1	1206	210993	209788	0	2067
ABKNLS030000006.1	GCA_028543735.3_PDT001609370.3	97.595	1206	29	0	1	1206	54521	53316	0	2067
ABKNLQ030000005.1	GCA_028543855.3_PDT001609376.3	97.595	1206	29	0	1	1206	113990	112785	0	2067
ABKNLT030000002.1	GCA_028543895.3_PDT001609368.3	97.595	1206	29	0	1	1206	210993	209788	0	2067
ABKNMR030000017.1	GCA_028544115.3_PDT001609417.3	97.595	1206	29	0	1	1206	42189	40984	0	2067
ABKNMP030000001.1	GCA_028544135.3_PDT001609416.3	97.595	1206	29	0	1	1206	69065	67860	0	2067
ABKNMU030000002.1	GCA_028544155.3_PDT001609381.3	97.595	1206	29	0	1	1206	210993	209788	0	2067
ABKNMV030000002.1	GCA_028544215.3_PDT001609369.3	97.595	1206	29	0	1	1206	210993	209788	0	2067
ABKNMX030000002.1	GCA_028544235.3_PDT001609359.3	97.595	1206	29	0	1	1206	210993	209788	0	2067
ABKNMW030000002.1	GCA_028544255.3_PDT001609358.3	97.595	1206	29	0	1	1206	210993	209788	0	2067
ABKNMY030000002.1	GCA_028544275.3_PDT001609357.3	97.595	1206	29	0	1	1206	210993	209788	0	2067
ABKNMZ030000002.1	GCA_028544295.3_PDT001609356.3	97.595	1206	29	0	1	1206	210993	209788	0	2067
ABKNNB030000016.1	GCA_028544315.3_PDT001609352.3	97.595	1206	29	0	1	1206	10324	9119	0	2067
ABKNND030000001.1	GCA_028544355.3_PDT001609351.3	97.595	1206	29	0	1	1206	210993	209788	0	2067
ABKNNC030000001.1	GCA_028544375.3_PDT001609350.3	97.595	1206	29	0	1	1206	210993	209788	0	2067
ABKNNF030000001.1	GCA_028544395.3_PDT001609349.3	97.595	1206	29	0	1	1206	210993	209788	0	2067
ABKNNG030000016.1	GCA_028544415.3_PDT001609345.3	97.595	1206	29	0	1	1206	51060	49855	0	2067
ABKNNH030000001.1	GCA_028544435.3_PDT001609343.3	97.595	1206	29	0	1	1206	210993	209788	0	2067
ABKNNE030000001.1	GCA_028544455.3_PDT001609347.3	97.595	1206	29	0	1	1206	210993	209788	0	2067
ABKNNI030000011.1	GCA_028544475.3_PDT001609331.3	97.595	1206	29	0	1	1206	128371	127166	0	2067
ABKNNJ030000004.1	GCA_028544495.3_PDT001609330.3	97.595	1206	29	0	1	1206	51060	49855	0	2067
ABKNNL030000032.1	GCA_028544505.3_PDT001609329.3	97.595	1206	29	0	1	1206	19203	20408	0	2067
ABKNNK030000011.1	GCA_028544535.3_PDT001609327.3	97.595	1206	29	0	1	1206	128372	127167	0	2067
ABKNNM030000032.1	GCA_028544555.3_PDT001609326.3	97.595	1206	29	0	1	1206	19203	20408	0	2067
ABKNNN030000004.1	GCA_028544575.3_PDT001609325.3	97.595	1206	29	0	1	1206	113990	112785	0	2067
ABKNNP030000003.1	GCA_028544595.3_PDT001609323.3	97.595	1206	29	0	1	1206	113990	112785	0	2067
ABKNNQ030000023.1	GCA_028544615.3_PDT001609322.3	97.595	1206	29	0	1	1206	42971	41766	0	2067
ABKNNR030000036.1	GCA_028544655.3_PDT001609320.3	97.595	1206	29	0	1	1206	19203	20408	0	2067
ABKNNS030000001.1	GCA_028544715.3_PDT001609318.3	97.595	1206	29	0	1	1206	210993	209788	0	2067
ABKNNT030000001.1	GCA_028544755.3_PDT001609314.3	97.595	1206	29	0	1	1206	210993	209788	0	2067
ABKNOA030000004.1	GCA_028544855.3_PDT001609446.3	97.595	1206	29	0	1	1206	113990	112785	0	2067
ABKNOC030000007.1	GCA_028544875.3_PDT001609421.3	97.595	1206	29	0	1	1206	71538	70333	0	2067
ABKNOD030000002.1	GCA_028544895.3_PDT001609427.3	97.595	1206	29	0	1	1206	210993	209788	0	2067
ABKNOG030000021.1	GCA_028544975.3_PDT001609407.3	97.595	1206	29	0	1	1206	29637	28432	0	2067
ABKNOI030000031.1	GCA_028544995.3_PDT001609405.3	97.595	1206	29	0	1	1206	43644	42439	0	2067
ABKNOK030000001.1	GCA_028545015.3_PDT001609402.3	97.595	1206	29	0	1	1206	210993	209788	0	2067
ABKNOJ030000002.1	GCA_028545055.3_PDT001609404.3	97.595	1206	29	0	1	1206	210993	209788	0	2067
ABKNOM030000002.1	GCA_028545095.3_PDT001609390.3	97.595	1206	29	0	1	1206	210993	209788	0	2067
ABKNOQ030000001.1	GCA_028545135.3_PDT001609371.3	97.595	1206	29	0	1	1206	90602	89397	0	2067
ABKNOS030000011.1	GCA_028545175.3_PDT001609361.3	97.595	1206	29	0	1	1206	42924	41719	0	2067
ABKNOR030000002.1	GCA_028545195.3_PDT001609367.3	97.595	1206	29	0	1	1206	210993	209788	0	2067
ABKNOT030000004.1	GCA_028545215.3_PDT001609354.3	97.595	1206	29	0	1	1206	113990	112785	0	2067
ABKNOU030000001.1	GCA_028545235.3_PDT001609348.3	97.595	1206	29	0	1	1206	210993	209788	0	2067
ABKNOV030000004.1	GCA_028545245.3_PDT001609346.3	97.595	1206	29	0	1	1206	51058	49853	0	2067
ABKNOX030000001.1	GCA_028545295.3_PDT001609342.3	97.595	1206	29	0	1	1206	211050	209845	0	2067
ABKNPD030000003.1	GCA_028545415.3_PDT001609321.3	97.595	1206	29	0	1	1206	166035	164830	0	2067
ABKNPF030000005.1	GCA_028545435.3_PDT001609317.3	97.595	1206	29	0	1	1206	121408	120203	0	2067
ABKNPE030000002.1	GCA_028545455.3_PDT001609319.3	97.595	1206	29	0	1	1206	210616	209411	0	2067
ABKNPG030000002.1	GCA_028545475.3_PDT001609316.3	97.595	1206	29	0	1	1206	210993	209788	0	2067
ABKNPM030000016.1	GCA_028545495.3_PDT001609307.3	97.595	1206	29	0	1	1206	42189	40984	0	2067
ABKNPH030000005.1	GCA_028545535.3_PDT001609315.3	97.595	1206	29	0	1	1206	73959	72754	0	2067
ABKNPN030000003.1	GCA_028545555.3_PDT001609306.3	97.595	1206	29	0	1	1206	113990	112785	0	2067
ABKNPX030000012.1	GCA_028545675.3_PDT001609435.3	97.595	1206	29	0	1	1206	104914	103709	0	2067
ABKNPW030000002.1	GCA_028545695.3_PDT001609436.3	97.595	1206	29	0	1	1206	210616	209411	0	2067
ABKNPY030000003.1	GCA_028545715.3_PDT001609375.3	97.595	1206	29	0	1	1206	96245	95040	0	2067
ABKNPL030000004.1	GCA_028546015.3_PDT001609310.3	97.595	1206	29	0	1	1206	63622	62417	0	2067
ABKNPK030000008.1	GCA_028546035.3_PDT001609309.3	97.595	1206	29	0	1	1206	113990	112785	0	2067
ABKNPJ030000003.1	GCA_028546055.3_PDT001609312.3	97.595	1206	29	0	1	1206	113990	112785	0	2067
ABKNPI030000001.1	GCA_028546075.3_PDT001609313.3	97.595	1206	29	0	1	1206	210993	209788	0	2067
ABKNRH030000003.1	GCA_028546555.3_PDT001609311.3	97.595	1206	29	0	1	1206	113990	112785	0	2067
ABKNRM030000003.1	GCA_028546615.3_PDT001609604.3	97.595	1206	29	0	1	1206	111735	110530	0	2067
ABKNRN030000007.1	GCA_028546655.3_PDT001609607.3	97.595	1206	29	0	1	1206	39583	38378	0	2067
ABKNRO030000001.1	GCA_028546695.3_PDT001609603.3	97.595	1206	29	0	1	1206	210993	209788	0	2067
ABKNSB030000004.1	GCA_028546955.3_PDT001609434.3	97.595	1206	29	0	1	1206	113990	112785	0	2067
ABKNSF030000002.1	GCA_028547035.3_PDT001609365.3	97.595	1206	29	0	1	1206	210993	209788	0	2067
ABKNSR030000002.1	GCA_028547245.3_PDT001609602.3	97.595	1206	29	0	1	1206	162308	161103	0	2067
ABKNUC030000002.1	GCA_028548015.3_PDT001609341.3	97.595	1206	29	0	1	1206	210993	209788	0	2067
JAQQLV010000002.1	GCA_028548485.1_ASM2854848v1	97.595	1206	29	0	1	1206	113991	112786	0	2067
JAQQLW010000003.1	GCA_028548535.1_ASM2854853v1	97.595	1206	29	0	1	1206	113991	112786	0	2067
JAQQLY010000002.1	GCA_028548555.1_ASM2854855v1	97.595	1206	29	0	1	1206	142614	143819	0	2067
JAQQLX010000003.1	GCA_028548565.1_ASM2854856v1	97.595	1206	29	0	1	1206	142614	143819	0	2067
JAQQMA010000003.1	GCA_028548595.1_ASM2854859v1	97.595	1206	29	0	1	1206	113991	112786	0	2067
JAQQLZ010000004.1	GCA_028548615.1_ASM2854861v1	97.595	1206	29	0	1	1206	142492	143697	0	2067
JAQQMB010000003.1	GCA_028548635.1_ASM2854863v1	97.595	1206	29	0	1	1206	113991	112786	0	2067
JAQQMC010000003.1	GCA_028548655.1_ASM2854865v1	97.595	1206	29	0	1	1206	113991	112786	0	2067
JAQQMD010000003.1	GCA_028548675.1_ASM2854867v1	97.595	1206	29	0	1	1206	113991	112786	0	2067
JAQQME010000003.1	GCA_028548685.1_ASM2854868v1	97.595	1206	29	0	1	1206	174239	173034	0	2067
JAQQMG010000002.1	GCA_028548715.1_ASM2854871v1	97.595	1206	29	0	1	1206	142614	143819	0	2067
JAQQMF010000001.1	GCA_028548735.1_ASM2854873v1	97.595	1206	29	0	1	1206	142614	143819	0	2067
JAQQMH010000025.1	GCA_028548755.1_ASM2854875v1	97.595	1206	29	0	1	1206	17829	19034	0	2067
JAQQMK010000003.1	GCA_028548795.1_ASM2854879v1	97.595	1206	29	0	1	1206	113991	112786	0	2067
JAQQMO010000003.1	GCA_028548895.1_ASM2854889v1	97.595	1206	29	0	1	1206	142614	143819	0	2067
JAQQMP010000001.1	GCA_028548905.1_ASM2854890v1	97.595	1206	29	0	1	1206	210994	209789	0	2067
JAQQMR010000002.1	GCA_028548935.1_ASM2854893v1	97.595	1206	29	0	1	1206	113991	112786	0	2067
JAQQMQ010000003.1	GCA_028548955.1_ASM2854895v1	97.595	1206	29	0	1	1206	142614	143819	0	2067
JAQQMS010000001.1	GCA_028548975.1_ASM2854897v1	97.595	1206	29	0	1	1206	263819	262614	0	2067
JAQQMT010000001.1	GCA_028548995.1_ASM2854899v1	97.595	1206	29	0	1	1206	142614	143819	0	2067
JAQQMV010000001.1	GCA_028549015.1_ASM2854901v1	97.595	1206	29	0	1	1206	263819	262614	0	2067
JAQQMU010000003.1	GCA_028549025.1_ASM2854902v1	97.595	1206	29	0	1	1206	113991	112786	0	2067
JAQQMX010000003.1	GCA_028549075.1_ASM2854907v1	97.595	1206	29	0	1	1206	142614	143819	0	2067
JAQQMY010000003.1	GCA_028549095.1_ASM2854909v1	97.595	1206	29	0	1	1206	142614	143819	0	2067
JAQQNA010000001.1	GCA_028549115.1_ASM2854911v1	97.595	1206	29	0	1	1206	263819	262614	0	2067
JAQQMZ010000004.1	GCA_028549125.1_ASM2854912v1	97.595	1206	29	0	1	1206	35595	34390	0	2067
JAQQNB010000001.1	GCA_028549135.1_ASM2854913v1	97.595	1206	29	0	1	1206	142614	143819	0	2067
JAQQNC010000003.1	GCA_028549175.1_ASM2854917v1	97.595	1206	29	0	1	1206	142614	143819	0	2067
JAQQND010000001.1	GCA_028549195.1_ASM2854919v1	97.595	1206	29	0	1	1206	210975	209770	0	2067
JAQQNF010000002.1	GCA_028549215.1_ASM2854921v1	97.595	1206	29	0	1	1206	113985	112780	0	2067
JAQQNG010000001.1	GCA_028549235.1_ASM2854923v1	97.595	1206	29	0	1	1206	263820	262615	0	2067
JAQQNE010000001.1	GCA_028549245.1_ASM2854924v1	97.595	1206	29	0	1	1206	263819	262614	0	2067
JAQQNH010000001.1	GCA_028549265.1_ASM2854926v1	97.595	1206	29	0	1	1206	142614	143819	0	2067
JAQQNJ010000003.1	GCA_028549295.1_ASM2854929v1	97.595	1206	29	0	1	1206	142614	143819	0	2067
JAQQNM010000002.1	GCA_028549315.1_ASM2854931v1	97.595	1206	29	0	1	1206	113991	112786	0	2067
JAQQNK010000003.1	GCA_028549335.1_ASM2854933v1	97.595	1206	29	0	1	1206	113991	112786	0	2067
JAQQNL010000003.1	GCA_028549355.1_ASM2854935v1	97.595	1206	29	0	1	1206	142615	143820	0	2067
JAQQNI010000001.1	GCA_028549375.1_ASM2854937v1	97.595	1206	29	0	1	1206	210975	209770	0	2067
JAQQNN010000003.1	GCA_028549395.1_ASM2854939v1	97.595	1206	29	0	1	1206	113991	112786	0	2067
JAQQNP010000003.1	GCA_028549415.1_ASM2854941v1	97.595	1206	29	0	1	1206	142614	143819	0	2067
JAQQNO010000004.1	GCA_028549435.1_ASM2854943v1	97.595	1206	29	0	1	1206	80086	78881	0	2067
JAQQNQ010000003.1	GCA_028549445.1_ASM2854944v1	97.595	1206	29	0	1	1206	113991	112786	0	2067
JAQQNR010000003.1	GCA_028549475.1_ASM2854947v1	97.595	1206	29	0	1	1206	113991	112786	0	2067
JAQQNS010000003.1	GCA_028549495.1_ASM2854949v1	97.595	1206	29	0	1	1206	142614	143819	0	2067
JAQQNT010000005.1	GCA_028549515.1_ASM2854951v1	97.595	1206	29	0	1	1206	35595	34390	0	2067
JAQQNV010000005.1	GCA_028549535.1_ASM2854953v1	97.595	1206	29	0	1	1206	142623	143828	0	2067
JAQQNU010000003.1	GCA_028549555.1_ASM2854955v1	97.595	1206	29	0	1	1206	142614	143819	0	2067
JAQQNW010000003.1	GCA_028549575.1_ASM2854957v1	97.595	1206	29	0	1	1206	142614	143819	0	2067
JAQQNY010000002.1	GCA_028549625.1_ASM2854962v1	97.595	1206	29	0	1	1206	210995	209790	0	2067
JAQQNZ010000004.1	GCA_028549635.1_ASM2854963v1	97.595	1206	29	0	1	1206	80086	78881	0	2067
JAQQOB010000003.1	GCA_028549675.1_ASM2854967v1	97.595	1206	29	0	1	1206	113991	112786	0	2067
JAQQOC010000002.1	GCA_028549695.1_ASM2854969v1	97.595	1206	29	0	1	1206	210975	209770	0	2067
JAQQOF010000003.1	GCA_028549715.1_ASM2854971v1	97.595	1206	29	0	1	1206	142614	143819	0	2067
JAQQOE010000002.1	GCA_028549735.1_ASM2854973v1	97.595	1206	29	0	1	1206	210975	209770	0	2067
JAQQOH010000003.1	GCA_028549755.1_ASM2854975v1	97.595	1206	29	0	1	1206	113991	112786	0	2067
JAQQOD010000002.1	GCA_028549775.1_ASM2854977v1	97.595	1206	29	0	1	1206	210975	209770	0	2067
JAQQOG010000004.1	GCA_028549795.1_ASM2854979v1	97.595	1206	29	0	1	1206	142614	143819	0	2067
JAQQOI010000003.1	GCA_028549815.1_ASM2854981v1	97.595	1206	29	0	1	1206	142614	143819	0	2067
JAQQOK010000002.1	GCA_028549835.1_ASM2854983v1	97.595	1206	29	0	1	1206	142614	143819	0	2067
JAQQOJ010000003.1	GCA_028549845.1_ASM2854984v1	97.595	1206	29	0	1	1206	113991	112786	0	2067
JAQQOL010000002.1	GCA_028549875.1_ASM2854987v1	97.595	1206	29	0	1	1206	210975	209770	0	2067
JAQQOM010000004.1	GCA_028549885.1_ASM2854988v1	97.595	1206	29	0	1	1206	80085	78880	0	2067
JAQQON010000003.1	GCA_028549915.1_ASM2854991v1	97.595	1206	29	0	1	1206	113991	112786	0	2067
JAQQOO010000003.1	GCA_028549935.1_ASM2854993v1	97.595	1206	29	0	1	1206	113991	112786	0	2067
JAQQOQ010000003.1	GCA_028549955.1_ASM2854995v1	97.595	1206	29	0	1	1206	142614	143819	0	2067
JAQQOP010000003.1	GCA_028549975.1_ASM2854997v1	97.595	1206	29	0	1	1206	113991	112786	0	2067
JAQQOS010000003.1	GCA_028549995.1_ASM2854999v1	97.595	1206	29	0	1	1206	113991	112786	0	2067
JAQQOR010000003.1	GCA_028550005.1_ASM2855000v1	97.595	1206	29	0	1	1206	113991	112786	0	2067
JAQQOT010000003.1	GCA_028550035.1_ASM2855003v1	97.595	1206	29	0	1	1206	142614	143819	0	2067
JAQQOU010000001.1	GCA_028550055.1_ASM2855005v1	97.595	1206	29	0	1	1206	263842	262637	0	2067
JAQQOX010000003.1	GCA_028550075.1_ASM2855007v1	97.595	1206	29	0	1	1206	142614	143819	0	2067
JAQQOV010000005.1	GCA_028550085.1_ASM2855008v1	97.595	1206	29	0	1	1206	142623	143828	0	2067
JAQQOW010000003.1	GCA_028550115.1_ASM2855011v1	97.595	1206	29	0	1	1206	142614	143819	0	2067
JAQQOY010000008.1	GCA_028550135.1_ASM2855013v1	97.595	1206	29	0	1	1206	113991	112786	0	2067
JAQQOZ010000002.1	GCA_028550155.1_ASM2855015v1	97.595	1206	29	0	1	1206	113991	112786	0	2067
JAQQPB010000003.1	GCA_028550175.1_ASM2855017v1	97.595	1206	29	0	1	1206	113991	112786	0	2067
JAQQPA010000003.1	GCA_028550195.1_ASM2855019v1	97.595	1206	29	0	1	1206	142614	143819	0	2067
JAQQPC010000002.1	GCA_028550215.1_ASM2855021v1	97.595	1206	29	0	1	1206	210995	209790	0	2067
JAQQPD010000005.1	GCA_028550235.1_ASM2855023v1	97.595	1206	29	0	1	1206	142614	143819	0	2067
JAQQPF010000003.1	GCA_028550255.1_ASM2855025v1	97.595	1206	29	0	1	1206	113991	112786	0	2067
JAQQPE010000003.1	GCA_028550275.1_ASM2855027v1	97.595	1206	29	0	1	1206	113991	112786	0	2067
JAQQPI010000003.1	GCA_028550295.1_ASM2855029v1	97.595	1206	29	0	1	1206	113991	112786	0	2067
JAQQPG010000003.1	GCA_028550305.1_ASM2855030v1	97.595	1206	29	0	1	1206	156843	155638	0	2067
JAQQPH010000001.1	GCA_028550315.1_ASM2855031v1	97.595	1206	29	0	1	1206	142614	143819	0	2067
JAQQPJ010000002.1	GCA_028550345.1_ASM2855034v1	97.595	1206	29	0	1	1206	142614	143819	0	2067
JAQQPL010000003.1	GCA_028550375.1_ASM2855037v1	97.595	1206	29	0	1	1206	142492	143697	0	2067
JAQQPK010000004.1	GCA_028550495.1_ASM2855049v1	97.595	1206	29	0	1	1206	134711	133506	0	2067
ABKOFH030000003.1	GCA_028572145.3_PDT001611203.3	97.595	1206	29	0	1	1206	113990	112785	0	2067
ABKOFM030000002.1	GCA_028572165.3_PDT001611205.3	97.595	1206	29	0	1	1206	113990	112785	0	2067
ABKOFG030000002.1	GCA_028572245.3_PDT001611202.3	97.595	1206	29	0	1	1206	113990	112785	0	2067
ABKOFI030000001.1	GCA_028572265.3_PDT001611190.3	97.595	1206	29	0	1	1206	113990	112785	0	2067
ABKOFK030000003.1	GCA_028572285.3_PDT001611189.3	97.595	1206	29	0	1	1206	113990	112785	0	2067
ABKOFO030000001.1	GCA_028572305.3_PDT001611184.3	97.595	1206	29	0	1	1206	113990	112785	0	2067
ABKOFN030000001.1	GCA_028572345.3_PDT001611187.3	97.595	1206	29	0	1	1206	113990	112785	0	2067
ABKOGF030000001.1	GCA_028572745.3_PDT001611193.3	97.595	1206	29	0	1	1206	113990	112785	0	2067
ABKOGG030000001.1	GCA_028572765.3_PDT001611188.3	97.595	1206	29	0	1	1206	113990	112785	0	2067
ABKOHM030000005.1	GCA_028573425.3_PDT001611200.3	97.595	1206	29	0	1	1206	35335	34130	0	2067
ABKOMZ030000002.1	GCA_028576835.3_PDT001611515.3	97.595	1206	29	0	1	1206	113990	112785	0	2067
ABKOMV030000001.1	GCA_028576855.3_PDT001611509.3	97.595	1206	29	0	1	1206	113990	112785	0	2067
ABKOMY030000001.1	GCA_028576915.3_PDT001611517.3	97.595	1206	29	0	1	1206	113990	112785	0	2067
ABKOMX030000001.1	GCA_028576935.3_PDT001611511.3	97.595	1206	29	0	1	1206	113990	112785	0	2067
ABKONR030000001.1	GCA_028577625.3_PDT001611508.3	97.595	1206	29	0	1	1206	113990	112785	0	2067
ABKONP030000001.1	GCA_028577785.3_PDT001611498.3	97.595	1206	29	0	1	1206	113990	112785	0	2067
ABKONQ030000027.1	GCA_028577815.3_PDT001611510.3	97.595	1206	29	0	1	1206	32288	31083	0	2067
ABKOQG030000004.1	GCA_028584205.3_PDT001611195.3	97.595	1206	29	0	1	1206	113990	112785	0	2067
JAQRFY010000009.1	GCA_028598935.1_ASM2859893v1	97.595	1206	29	0	1	1206	142613	143818	0	2067
JAQAJD010000001.1	GCA_028614075.1_ASM2861407v1	97.595	1206	29	0	1	1206	712884	711679	0	2067
JAQAJE010000001.1	GCA_028614135.1_ASM2861413v1	97.595	1206	29	0	1	1206	3545694	3546899	0	2067
JAQAIW010000001.1	GCA_028614215.1_ASM2861421v1	97.595	1206	29	0	1	1206	2435259	2434054	0	2067
JAQAIY010000001.1	GCA_028614245.1_ASM2861424v1	97.595	1206	29	0	1	1206	3727548	3728753	0	2067
JAQAIX010000001.1	GCA_028614275.1_ASM2861427v1	97.595	1206	29	0	1	1206	3836828	3838033	0	2067
JAQAIG010000001.1	GCA_028614575.1_ASM2861457v1	97.595	1206	29	0	1	1206	2968515	2969720	0	2067
JAQAIF010000001.1	GCA_028614585.1_ASM2861458v1	97.595	1206	29	0	1	1206	3248236	3249441	0	2067
JAQAIB010000001.1	GCA_028614665.1_ASM2861466v1	97.595	1206	29	0	1	1206	282823	281618	0	2067
JAQAHY010000001.1	GCA_028614735.1_ASM2861473v1	97.595	1206	29	0	1	1206	3445412	3444207	0	2067
JAQAIA010000001.1	GCA_028614755.1_ASM2861475v1	97.595	1206	29	0	1	1206	43976	45181	0	2067
JAQAIA010000001.1	GCA_028614755.1_ASM2861475v1	97.595	1206	29	0	1	1206	3902818	3904023	0	2067
CP117728.1	GCA_028622695.1_ASM2862269v1	97.595	1206	29	0	1	1206	935320	936525	0	2067
CP117762.1	GCA_028622715.1_ASM2862271v1	97.595	1206	29	0	1	1206	2803391	2802186	0	2067
CP117764.1	GCA_028622775.1_ASM2862277v1	97.595	1206	29	0	1	1206	1700054	1698849	0	2067
CP117759.1	GCA_028622915.1_ASM2862291v1	97.595	1206	29	0	1	1206	950527	951732	0	2067
ABKPQF030000002.1	GCA_028623305.3_PDT001614413.3	97.595	1206	29	0	1	1206	113990	112785	0	2067
ABKPQM030000002.1	GCA_028623425.3_PDT001614340.3	97.595	1206	29	0	1	1206	186746	185541	0	2067
ABKPRF030000003.1	GCA_028623805.3_PDT001614428.3	97.595	1206	29	0	1	1206	113990	112785	0	2067
ABKPRG030000002.1	GCA_028623825.3_PDT001614427.3	97.595	1206	29	0	1	1206	115288	114083	0	2067
ABKPRW030000003.1	GCA_028624225.3_PDT001614418.3	97.595	1206	29	0	1	1206	113990	112785	0	2067
ABKPRY030000008.1	GCA_028624245.3_PDT001614416.3	97.595	1206	29	0	1	1206	51056	49851	0	2067
ABKPSB030000008.1	GCA_028624265.3_PDT001614415.3	97.595	1206	29	0	1	1206	51057	49852	0	2067
ABKPTU030000020.1	GCA_028625265.3_PDT001614339.3	97.595	1206	29	0	1	1206	35565	34360	0	2067
ABKPYV030000002.1	GCA_028626405.3_PDT001615521.3	97.595	1206	29	0	1	1206	210993	209788	0	2067
ABKPYW030000001.1	GCA_028626445.3_PDT001615513.3	97.595	1206	29	0	1	1206	113990	112785	0	2067
ABKQER030000001.1	GCA_028627735.3_PDT001615340.3	97.595	1206	29	0	1	1206	113990	112785	0	2067
ABKQJT030000012.1	GCA_028628905.3_PDT001615591.3	97.595	1206	29	0	1	1206	43333	42128	0	2067
ABKQJY030000012.1	GCA_028628925.3_PDT001615590.3	97.595	1206	29	0	1	1206	43333	42128	0	2067
ABKQFC030000003.1	GCA_028630725.3_PDT001615308.3	97.595	1206	29	0	1	1206	113990	112785	0	2067
ABKQFE030000001.1	GCA_028630755.3_PDT001615307.3	97.595	1206	29	0	1	1206	113990	112785	0	2067
ABKQJR030000002.1	GCA_028631785.3_PDT001615594.3	97.595	1206	29	0	1	1206	63422	62217	0	2067
ABKQJZ030000001.1	GCA_028631825.3_PDT001615589.3	97.595	1206	29	0	1	1206	111735	110530	0	2067
ABKQKM030000014.1	GCA_028631925.3_PDT001615620.3	97.595	1206	29	0	1	1206	51038	49833	0	2067
ABKPVF030000004.1	GCA_028632875.3_PDT001615339.3	97.595	1206	29	0	1	1206	155951	154746	0	2067
ABKPVG030000014.1	GCA_028632955.3_PDT001615182.3	97.595	1206	29	0	1	1206	31123	32328	0	2067
CP131950.1	GCA_028634015.3_ASM2863401v3	97.595	1206	29	0	1	1206	961884	963089	0	2067
ABKPYI030000001.1	GCA_028634185.3_PDT001615311.3	97.595	1206	29	0	1	1206	113990	112785	0	2067
ABKQAH030000002.1	GCA_028634925.3_PDT001615519.3	97.595	1206	29	0	1	1206	196127	194922	0	2067
ABKQHT030000001.1	GCA_028637845.3_PDT001615309.3	97.595	1206	29	0	1	1206	113990	112785	0	2067
ABKQJS030000004.1	GCA_028638495.3_PDT001615592.3	97.595	1206	29	0	1	1206	39583	38378	0	2067
ABKQKL030000002.1	GCA_028638585.3_PDT001615608.3	97.595	1206	29	0	1	1206	29470	28265	0	2067
ABKQKX030000002.1	GCA_028639735.3_PDT001615606.3	97.595	1206	29	0	1	1206	113990	112785	0	2067
ABKQMQ030000024.1	GCA_028641195.3_PDT001616348.3	97.595	1206	29	0	1	1206	36307	37512	0	2067
ABKQMT030000002.1	GCA_028641315.3_PDT001616167.3	97.595	1206	29	0	1	1206	155957	154752	0	2067
ABKQMX030000009.1	GCA_028641375.3_PDT001616131.3	97.595	1206	29	0	1	1206	103126	101921	0	2067
ABKQMY030000001.1	GCA_028641395.3_PDT001616130.3	97.595	1206	29	0	1	1206	111736	110531	0	2067
ABKQNE030000011.1	GCA_028641605.3_PDT001616344.3	97.595	1206	29	0	1	1206	32310	31105	0	2067
ABKQNF030000025.1	GCA_028641695.3_PDT001616343.3	97.595	1206	29	0	1	1206	19121	20326	0	2067
ABKQPY030000001.1	GCA_028643275.3_PDT001616347.3	97.595	1206	29	0	1	1206	210993	209788	0	2067
ABKQSK030000002.1	GCA_028644825.3_PDT001616341.3	97.595	1206	29	0	1	1206	14854	13649	0	2067
ABKQTP030000001.1	GCA_028646075.3_PDT001616155.3	97.595	1206	29	0	1	1206	113990	112785	0	2067
ABKQUC030000004.1	GCA_028646205.3_PDT001616138.3	97.595	1206	29	0	1	1206	63423	62218	0	2067
ABKQUF030000006.1	GCA_028646245.3_PDT001616133.3	97.595	1206	29	0	1	1206	21510	22715	0	2067
ABKQUB030000001.1	GCA_028646275.3_PDT001616139.3	97.595	1206	29	0	1	1206	210993	209788	0	2067
ABKQWN030000004.1	GCA_028660265.3_PDT001616948.3	97.595	1206	29	0	1	1206	165960	164755	0	2067
ABKQWO030000001.1	GCA_028660365.3_PDT001616946.3	97.595	1206	29	0	1	1206	113990	112785	0	2067
ABKQZG030000001.1	GCA_028662735.3_PDT001616947.3	97.595	1206	29	0	1	1206	113990	112785	0	2067
ABKRGL030000001.1	GCA_028669945.3_PDT001617434.3	97.595	1206	29	0	1	1206	111735	110530	0	2067
ABKRGK030000004.1	GCA_028669995.3_PDT001617425.3	97.595	1206	29	0	1	1206	111735	110530	0	2067
ABKRIR030000002.1	GCA_028675095.3_PDT001618408.3	97.595	1206	29	0	1	1206	113990	112785	0	2067
ABKRIQ030000002.1	GCA_028675135.3_PDT001618407.3	97.595	1206	29	0	1	1206	113990	112785	0	2067
ABKRIX030000001.1	GCA_028675235.3_PDT001618405.3	97.595	1206	29	0	1	1206	113990	112785	0	2067
ABKRIW030000002.1	GCA_028675255.3_PDT001618406.3	97.595	1206	29	0	1	1206	144638	143433	0	2067
JAQZRL010000002.1	GCA_028737395.1_ASM2873739v1	97.595	1206	29	0	1	1206	211234	210029	0	2067
JAQZRH010000045.1	GCA_028737535.1_ASM2873753v1	97.595	1206	29	0	1	1206	4211	3006	0	2067
ABKRUE030000001.1	GCA_028741435.3_PDT001618836.3	97.595	1206	29	0	1	1206	111735	110530	0	2067
ABKRYY030000001.1	GCA_028744605.3_PDT001636273.3	97.595	1206	29	0	1	1206	254878	253673	0	2067
ABKRYW030000001.1	GCA_028744665.3_PDT001636272.3	97.595	1206	29	0	1	1206	280019	278814	0	2067
ABKRYV030000004.1	GCA_028744685.3_PDT001636271.3	97.595	1206	29	0	1	1206	120440	119235	0	2067
ABKRYZ030000001.1	GCA_028744705.3_PDT001636268.3	97.595	1206	29	0	1	1206	111735	110530	0	2067
ABKRZA030000001.1	GCA_028744725.3_PDT001636266.3	97.595	1206	29	0	1	1206	202309	201104	0	2067
ABKRYX030000002.1	GCA_028744745.3_PDT001636270.3	97.595	1206	29	0	1	1206	120440	119235	0	2067
ABKRZZ030000001.1	GCA_028745245.3_PDT001636265.3	97.595	1206	29	0	1	1206	210993	209788	0	2067
ABKSAA030000001.1	GCA_028745265.3_PDT001636264.3	97.595	1206	29	0	1	1206	210993	209788	0	2067
ABKSAN030000003.1	GCA_028745605.3_PDT001636274.3	97.595	1206	29	0	1	1206	46994	45789	0	2067
CP079743.1	GCA_028751705.1_ASM2875170v1	97.595	1206	29	0	1	1206	991761	992966	0	2067
CP079943.1	GCA_028752795.1_ASM2875279v1	97.595	1206	29	0	1	1206	991607	992812	0	2067
CP079944.1	GCA_028752815.1_ASM2875281v1	97.595	1206	29	0	1	1206	2544508	2543303	0	2067
CP102580.1	GCA_028753295.1_ASM2875329v1	97.595	1206	29	0	1	1206	950424	951629	0	2067
ABKSFO030000002.1	GCA_028754295.3_PDT001636891.3	97.595	1206	29	0	1	1206	111409	110204	0	2067
ABKSGP030000002.1	GCA_028759135.3_PDT001636885.3	97.595	1206	29	0	1	1206	137417	136212	0	2067
ABKSGV030000001.1	GCA_028760145.3_PDT001602748.5	97.595	1206	29	0	1	1206	210993	209788	0	2067
ABKSHI030000001.1	GCA_028760445.3_PDT001636974.3	97.595	1206	29	0	1	1206	111735	110530	0	2067
ABKSHJ030000002.1	GCA_028760465.3_PDT001636970.3	97.595	1206	29	0	1	1206	113990	112785	0	2067
ABKSHM030000018.1	GCA_028760485.3_PDT001636964.3	97.595	1206	29	0	1	1206	76599	75394	0	2067
ABKSJU030000013.1	GCA_028762005.3_PDT001636996.3	97.595	1206	29	0	1	1206	73974	72769	0	2067
ABKSKA030000003.1	GCA_028762125.3_PDT001636967.3	97.595	1206	29	0	1	1206	7312	6107	0	2067
ABKSMA030000003.1	GCA_028764805.3_PDT001637763.3	97.595	1206	29	0	1	1206	63448	62243	0	2067
ABKSMJ030000002.1	GCA_028765175.3_PDT001637762.3	97.595	1206	29	0	1	1206	111735	110530	0	2067
DANKEB010000008.1	GCA_028781625.1_PDT001638337.1	97.595	1206	29	0	1	1206	8493	7288	0	2067
DANKFY010000005.1	GCA_028783265.1_PDT001638338.1	97.595	1206	29	0	1	1206	30559	29354	0	2067
DANKFZ010000007.1	GCA_028783305.1_PDT001638334.1	97.595	1206	29	0	1	1206	30559	29354	0	2067
DANKGB010000004.1	GCA_028783345.1_PDT001638333.1	97.595	1206	29	0	1	1206	30561	29356	0	2067
DANKGH010000009.1	GCA_028783405.1_PDT001638329.1	97.595	1206	29	0	1	1206	30559	29354	0	2067
DANKGC010000007.1	GCA_028783425.1_PDT001638332.1	97.595	1206	29	0	1	1206	30559	29354	0	2067
ABKSVL030000028.1	GCA_028829035.3_PDT001640356.3	97.595	1206	29	0	1	1206	22240	23445	0	2067
ABKSVJ030000024.1	GCA_028829075.3_PDT001640362.3	97.595	1206	29	0	1	1206	7405	8610	0	2067
ABKSVK030000014.1	GCA_028829095.3_PDT001640363.3	97.595	1206	29	0	1	1206	19025	20230	0	2067
ABKSVM030000026.1	GCA_028829115.3_PDT001640354.3	97.595	1206	29	0	1	1206	18883	20088	0	2067
ABKSVQ030000030.1	GCA_028829255.3_PDT001640361.3	97.595	1206	29	0	1	1206	7346	8551	0	2067
ABKSVO030000002.1	GCA_028829295.3_PDT001640371.3	97.595	1206	29	0	1	1206	210993	209788	0	2067
ABKSVX030000005.1	GCA_028829375.3_PDT001640355.3	97.595	1206	29	0	1	1206	18633	19838	0	2067
ABKSVR030000051.1	GCA_028829495.3_PDT001640353.3	97.595	1206	29	0	1	1206	14983	13778	0	2067
ABKSVP030000002.1	GCA_028829535.3_PDT001640370.3	97.595	1206	29	0	1	1206	113990	112785	0	2067
ABKSWC030000001.1	GCA_028830345.3_PDT001640412.3	97.595	1206	29	0	1	1206	113990	112785	0	2067
ABKTHG030000002.1	GCA_028841245.3_PDT001618837.4	97.595	1206	29	0	1	1206	144145	142940	0	2067
ABKTYR030000001.1	GCA_028856625.3_PDT001618839.3	97.595	1206	29	0	1	1206	111735	110530	0	2067
ABKUJA030000009.1	GCA_028879555.3_PDT001646847.3	97.595	1206	29	0	1	1206	111734	110529	0	2067
ABKUQL030000012.1	GCA_028891285.3_PDT001647705.3	97.595	1206	29	0	1	1206	58073	56868	0	2067
SIXG01000004.1	GCA_028895385.1_ASM2889538v1	97.595	1206	29	0	1	1206	59100	57895	0	2067
ABKUSG030000005.1	GCA_028898445.3_PDT001649025.3	97.595	1206	29	0	1	1206	76598	75393	0	2067
ABKUZV030000001.1	GCA_028904905.3_PDT001648441.3	97.595	1206	29	0	1	1206	210993	209788	0	2067
ABKUZW030000003.1	GCA_028904925.3_PDT001648440.3	97.595	1206	29	0	1	1206	113990	112785	0	2067
ABKVAA030000002.1	GCA_028905025.3_PDT001648436.3	97.595	1206	29	0	1	1206	166837	165632	0	2067
ABKVAC030000002.1	GCA_028905045.3_PDT001648434.3	97.595	1206	29	0	1	1206	166837	165632	0	2067
ABKVAD030000016.1	GCA_028905065.3_PDT001648433.3	97.595	1206	29	0	1	1206	42189	40984	0	2067
ABKVAG030000001.1	GCA_028905085.3_PDT001648430.3	97.595	1206	29	0	1	1206	210993	209788	0	2067
ABKVAE030000002.1	GCA_028905105.3_PDT001648431.3	97.595	1206	29	0	1	1206	123536	122331	0	2067
ABKVAF030000001.1	GCA_028905125.3_PDT001648429.3	97.595	1206	29	0	1	1206	210993	209788	0	2067
ABKVAB030000002.1	GCA_028905145.3_PDT001648435.3	97.595	1206	29	0	1	1206	166837	165632	0	2067
ABKVAK030000004.1	GCA_028905265.3_PDT001648423.3	97.595	1206	29	0	1	1206	68907	67702	0	2067
ABKVAI030000002.1	GCA_028905285.3_PDT001648424.3	97.595	1206	29	0	1	1206	210993	209788	0	2067
ABKVAL030000012.1	GCA_028905305.3_PDT001648422.3	97.595	1206	29	0	1	1206	128372	127167	0	2067
ABKVAN030000002.1	GCA_028905425.3_PDT001648419.3	97.595	1206	29	0	1	1206	210993	209788	0	2067
ABKVAP030000001.1	GCA_028905545.3_PDT001648418.3	97.595	1206	29	0	1	1206	121286	120081	0	2067
ABKVAS030000002.1	GCA_028905565.3_PDT001648415.3	97.595	1206	29	0	1	1206	137124	135919	0	2067
ABKVAR030000001.1	GCA_028905585.3_PDT001648417.3	97.595	1206	29	0	1	1206	137124	135919	0	2067
ABKVAQ030000002.1	GCA_028905605.3_PDT001648416.3	97.595	1206	29	0	1	1206	137124	135919	0	2067
ABKVAT030000002.1	GCA_028905625.3_PDT001648414.3	97.595	1206	29	0	1	1206	137124	135919	0	2067
ABKVAU030000009.1	GCA_028905665.3_PDT001648413.3	97.595	1206	29	0	1	1206	77322	76117	0	2067
ABKVAV030000008.1	GCA_028905685.3_PDT001648412.3	97.595	1206	29	0	1	1206	71404	70199	0	2067
ABKVAX030000001.1	GCA_028905705.3_PDT001648409.3	97.595	1206	29	0	1	1206	210993	209788	0	2067
ABKVAZ030000003.1	GCA_028905725.3_PDT001648405.3	97.595	1206	29	0	1	1206	113990	112785	0	2067
ABKVAY030000004.1	GCA_028905745.3_PDT001648407.3	97.595	1206	29	0	1	1206	104914	103709	0	2067
ABKVBA030000001.1	GCA_028905765.3_PDT001648404.3	97.595	1206	29	0	1	1206	171760	170555	0	2067
ABKVBB030000020.1	GCA_028905785.3_PDT001648402.3	97.595	1206	29	0	1	1206	51059	49854	0	2067
ABKVBE030000002.1	GCA_028905845.3_PDT001648389.3	97.595	1206	29	0	1	1206	210993	209788	0	2067
ABKVBF030000040.1	GCA_028905865.3_PDT001648388.3	97.595	1206	29	0	1	1206	19203	20408	0	2067
ABKVBG030000003.1	GCA_028905885.3_PDT001648387.3	97.595	1206	29	0	1	1206	115288	114083	0	2067
ABKVBH030000004.1	GCA_028905905.3_PDT001648386.3	97.595	1206	29	0	1	1206	104914	103709	0	2067
ABKVBI030000008.1	GCA_028905925.3_PDT001648385.3	97.595	1206	29	0	1	1206	71404	70199	0	2067
ABKVBJ030000003.1	GCA_028905945.3_PDT001648384.3	97.595	1206	29	0	1	1206	113990	112785	0	2067
ABKVBK030000003.1	GCA_028905965.3_PDT001648383.3	97.595	1206	29	0	1	1206	113990	112785	0	2067
ABKVBL030000002.1	GCA_028905985.3_PDT001648378.3	97.595	1206	29	0	1	1206	144012	142807	0	2067
ABKVBM030000001.1	GCA_028906125.3_PDT001648410.3	97.595	1206	29	0	1	1206	210993	209788	0	2067
ABKVBN030000003.1	GCA_028906145.3_PDT001648408.3	97.595	1206	29	0	1	1206	113990	112785	0	2067
ABKVBO030000002.1	GCA_028906165.3_PDT001648406.3	97.595	1206	29	0	1	1206	204557	203352	0	2067
ABKVBP030000006.1	GCA_028906205.3_PDT001648403.3	97.595	1206	29	0	1	1206	63038	61833	0	2067
ABKVBQ030000027.1	GCA_028906225.3_PDT001648401.3	97.595	1206	29	0	1	1206	35601	34396	0	2067
ABKVBR030000005.1	GCA_028906245.3_PDT001648398.3	97.595	1206	29	0	1	1206	73959	72754	0	2067
ABKVBY030000002.1	GCA_028906385.3_PDT001648391.3	97.595	1206	29	0	1	1206	113990	112785	0	2067
ABKVCA030000004.1	GCA_028906405.3_PDT001648390.3	97.595	1206	29	0	1	1206	54521	53316	0	2067
ABKVCB030000002.1	GCA_028906425.3_PDT001648381.3	97.595	1206	29	0	1	1206	210993	209788	0	2067
ABKVBZ030000001.1	GCA_028906445.3_PDT001648382.3	97.595	1206	29	0	1	1206	121286	120081	0	2067
ABKVCD030000002.1	GCA_028906465.3_PDT001648377.3	97.595	1206	29	0	1	1206	210993	209788	0	2067
ABKVCE030000003.1	GCA_028906505.3_PDT001648376.3	97.595	1206	29	0	1	1206	113990	112785	0	2067
ABKVCG030000021.1	GCA_028906525.3_PDT001648374.3	97.595	1206	29	0	1	1206	42971	41766	0	2067
ABKVCF030000004.1	GCA_028906545.3_PDT001648375.3	97.595	1206	29	0	1	1206	113990	112785	0	2067
ABKVCI030000006.1	GCA_028906565.3_PDT001648373.3	97.595	1206	29	0	1	1206	8429	7224	0	2067
ABKVCH030000011.1	GCA_028906585.3_PDT001648372.3	97.595	1206	29	0	1	1206	104914	103709	0	2067
ABKVCO030000012.1	GCA_028906695.3_PDT001648364.3	97.595	1206	29	0	1	1206	104914	103709	0	2067
ABKVCQ030000001.1	GCA_028906735.3_PDT001648363.3	97.595	1206	29	0	1	1206	210993	209788	0	2067
ABKVCJ030000002.1	GCA_028906755.3_PDT001648369.3	97.595	1206	29	0	1	1206	210993	209788	0	2067
ABKVCR030000002.1	GCA_028906775.3_PDT001648362.3	97.595	1206	29	0	1	1206	210993	209788	0	2067
ABKVCS030000001.1	GCA_028906795.3_PDT001648361.3	97.595	1206	29	0	1	1206	210993	209788	0	2067
ABKVCU030000012.1	GCA_028906815.3_PDT001648359.3	97.595	1206	29	0	1	1206	104914	103709	0	2067
ABKVCT030000015.1	GCA_028906835.3_PDT001648360.3	97.595	1206	29	0	1	1206	42189	40984	0	2067
ABKVLJ030000010.1	GCA_028913505.3_PDT001645645.3	97.595	1206	29	0	1	1206	9020	7815	0	2067
ABKVLL030000004.1	GCA_028913525.3_PDT001645644.3	97.595	1206	29	0	1	1206	29466	28261	0	2067
ABKVLN030000015.1	GCA_028913545.3_PDT001645642.3	97.595	1206	29	0	1	1206	8744	7539	0	2067
ABKVLM030000003.1	GCA_028913565.3_PDT001645643.3	97.595	1206	29	0	1	1206	172118	170913	0	2067
ABKVLO030000003.1	GCA_028913585.3_PDT001645641.3	97.595	1206	29	0	1	1206	113990	112785	0	2067
ABKVME030000053.1	GCA_028913865.3_PDT001645623.3	97.595	1206	29	0	1	1206	18752	19957	0	2067
ABKVYA030000018.1	GCA_028921925.3_PDT001649590.3	97.595	1206	29	0	1	1206	76599	75394	0	2067
ABKWBX030000006.1	GCA_028937245.3_PDT001649943.3	97.595	1206	29	0	1	1206	63619	62414	0	2067
ABKWBZ030000004.1	GCA_028937285.3_PDT001649942.3	97.595	1206	29	0	1	1206	64170	62965	0	2067
ABKWCB030000003.1	GCA_028937325.3_PDT001649941.3	97.595	1206	29	0	1	1206	111735	110530	0	2067
ABKWCI030000003.1	GCA_028937445.3_PDT001649934.3	97.595	1206	29	0	1	1206	111408	110203	0	2067
ABKWCK030000003.1	GCA_028937485.3_PDT001649930.3	97.595	1206	29	0	1	1206	90844	89639	0	2067
ABKWCF030000001.1	GCA_028937505.3_PDT001649935.3	97.595	1206	29	0	1	1206	210993	209788	0	2067
ABKWCN030000003.1	GCA_028937525.3_PDT001649925.3	97.595	1206	29	0	1	1206	113990	112785	0	2067
ABKWCL030000001.1	GCA_028937605.3_PDT001649928.3	97.595	1206	29	0	1	1206	111736	110531	0	2067
ABKWET030000001.1	GCA_028941145.3_PDT001649931.3	97.595	1206	29	0	1	1206	113990	112785	0	2067
ABKWFX030000001.1	GCA_028955325.3_PDT001650105.3	97.595	1206	29	0	1	1206	114948	113743	0	2067
ABKWGQ030000006.1	GCA_028955665.3_PDT001650086.3	97.595	1206	29	0	1	1206	53962	52757	0	2067
ABKWGS030000017.1	GCA_028955705.3_PDT001650084.3	97.595	1206	29	0	1	1206	76599	75394	0	2067
ABKWGO030000002.1	GCA_028955725.3_PDT001650088.3	97.595	1206	29	0	1	1206	113990	112785	0	2067
ABKWGR030000008.1	GCA_028955745.3_PDT001650085.3	97.595	1206	29	0	1	1206	111735	110530	0	2067
ABKWGP030000002.1	GCA_028955765.3_PDT001650087.3	97.595	1206	29	0	1	1206	113990	112785	0	2067
ABKWGT030000002.1	GCA_028955785.3_PDT001650083.3	97.595	1206	29	0	1	1206	113990	112785	0	2067
ABKWGZ030000002.1	GCA_028955925.3_PDT001650074.3	97.595	1206	29	0	1	1206	113990	112785	0	2067
ABKXRE030000001.1	GCA_029018685.3_PDT001652159.3	97.595	1206	29	0	1	1206	230627	229422	0	2067
ABKXRZ030000007.1	GCA_029019125.3_PDT001652158.3	97.595	1206	29	0	1	1206	111735	110530	0	2067
ABKXSB030000001.1	GCA_029019165.3_PDT001652157.3	97.595	1206	29	0	1	1206	210993	209788	0	2067
ABKXSC030000016.1	GCA_029019225.3_PDT001652154.3	97.595	1206	29	0	1	1206	8972	7767	0	2067
ABKXZM030000001.1	GCA_029046125.3_PDT001653222.3	97.595	1206	29	0	1	1206	113990	112785	0	2067
ABKXZZ030000001.1	GCA_029046345.3_PDT001653213.3	97.595	1206	29	0	1	1206	113990	112785	0	2067
ABKYAK030000003.1	GCA_029046565.3_PDT001653208.3	97.595	1206	29	0	1	1206	113990	112785	0	2067
ABKYAH030000003.1	GCA_029046585.3_PDT001653209.3	97.595	1206	29	0	1	1206	113989	112784	0	2067
ABKYBV030000001.1	GCA_029047305.3_PDT001653201.3	97.595	1206	29	0	1	1206	113990	112785	0	2067
ABKYCL020000003.1	GCA_029047645.2_ASM2904764v2	97.595	1206	29	0	1	1206	96999	98204	0	2067
ABKYDL030000001.1	GCA_029048145.3_PDT001653220.3	97.595	1206	29	0	1	1206	113988	112783	0	2067
ABKYDR030000001.1	GCA_029048305.3_PDT001653159.3	97.595	1206	29	0	1	1206	111659	110454	0	2067
ABKYFE030000002.1	GCA_029049125.3_PDT001653210.3	97.595	1206	29	0	1	1206	210992	209787	0	2067
ABKYRG030000020.1	GCA_029127285.3_PDT001656216.3	97.595	1206	29	0	1	1206	76599	75394	0	2067
ABKYRL030000003.1	GCA_029127325.3_PDT001656213.3	97.595	1206	29	0	1	1206	210993	209788	0	2067
ABKYSE030000002.1	GCA_029127785.3_PDT001656217.3	97.595	1206	29	0	1	1206	115288	114083	0	2067
ABKZEI030000001.1	GCA_029172545.3_PDT001659274.3	97.595	1206	29	0	1	1206	210992	209787	0	2067
ABKZEJ030000001.1	GCA_029172585.3_PDT001659272.3	97.595	1206	29	0	1	1206	210992	209787	0	2067
ABKZEL030000001.1	GCA_029172625.3_PDT001659270.3	97.595	1206	29	0	1	1206	210994	209789	0	2067
ABKZIH030000055.1	GCA_029174615.3_PDT001658796.3	97.595	1206	29	0	1	1206	14857	13652	0	2067
ABKZIF030000010.1	GCA_029174645.3_PDT001658797.3	97.595	1206	29	0	1	1206	8248	7043	0	2067
ABKZIJ030000001.1	GCA_029174665.3_PDT001658793.3	97.595	1206	29	0	1	1206	111780	110575	0	2067
ABKZIM030000011.1	GCA_029174705.3_PDT001658791.3	97.595	1206	29	0	1	1206	39419	38214	0	2067
ABKZIN030000002.1	GCA_029174745.3_PDT001658788.3	97.595	1206	29	0	1	1206	151705	150500	0	2067
ABKZIQ030000004.1	GCA_029174765.3_PDT001658786.3	97.595	1206	29	0	1	1206	115288	114083	0	2067
JARFUV010000002.1	GCA_029194185.1_ASM2919418v1	97.595	1206	29	0	1	1206	143265	144470	0	2067
JARFUW010000001.1	GCA_029194205.1_ASM2919420v1	97.595	1206	29	0	1	1206	143838	145043	0	2067
JARFUU010000002.1	GCA_029194325.1_ASM2919432v1	97.595	1206	29	0	1	1206	143265	144470	0	2067
JARFUT010000001.1	GCA_029194345.1_ASM2919434v1	97.595	1206	29	0	1	1206	143265	144470	0	2067
JARFUS010000002.1	GCA_029194515.1_ASM2919451v1	97.595	1206	29	0	1	1206	143265	144470	0	2067
ABLAEJ030000006.1	GCA_029213725.3_PDT001661856.3	97.595	1206	29	0	1	1206	111387	110182	0	2067
ABLAEE030000004.1	GCA_029213765.3_PDT001661858.3	97.595	1206	29	0	1	1206	39583	38378	0	2067
ABLAEM030000004.1	GCA_029213805.3_PDT001661853.3	97.595	1206	29	0	1	1206	111735	110530	0	2067
ABLAEN030000002.1	GCA_029213825.3_PDT001661851.3	97.595	1206	29	0	1	1206	154435	153230	0	2067
CP104295.1	GCA_029223565.1_ASM2922356v1	97.595	1206	29	0	1	1206	992838	994043	0	2067
ABLANV030000002.1	GCA_029229785.3_PDT001662173.3	97.595	1206	29	0	1	1206	111735	110530	0	2067
ABLARD030000002.1	GCA_029231615.3_PDT001662190.3	97.595	1206	29	0	1	1206	210993	209788	0	2067
ABLATM030000056.1	GCA_029233085.3_PDT001662431.3	97.595	1206	29	0	1	1206	14898	13693	0	2067
ABLAWC030000002.1	GCA_029234915.3_PDT001662664.3	97.595	1206	29	0	1	1206	210993	209788	0	2067
ABLAWE030000001.1	GCA_029234975.3_PDT001662656.3	97.595	1206	29	0	1	1206	210992	209787	0	2067
ABLAWD030000001.1	GCA_029234995.3_PDT001662653.3	97.595	1206	29	0	1	1206	113990	112785	0	2067
ABLAWN030000003.1	GCA_029235095.3_PDT001662609.3	97.595	1206	29	0	1	1206	113990	112785	0	2067
ABLAWO030000003.1	GCA_029235155.3_PDT001662607.3	97.595	1206	29	0	1	1206	113990	112785	0	2067
ABLAWQ030000002.1	GCA_029235175.3_PDT001662606.3	97.595	1206	29	0	1	1206	113989	112784	0	2067
ABLAWR030000005.1	GCA_029235215.3_PDT001662605.3	97.595	1206	29	0	1	1206	64285	63080	0	2067
ABLAZN030000011.1	GCA_029241945.3_PDT001662654.3	97.595	1206	29	0	1	1206	103074	101869	0	2067
ABLAZY030000001.1	GCA_029244335.3_PDT001662650.3	97.595	1206	29	0	1	1206	113990	112785	0	2067
ABLAZW030000002.1	GCA_029244345.3_PDT001662652.3	97.595	1206	29	0	1	1206	113990	112785	0	2067
ABLBHL030000004.1	GCA_029273405.3_PDT001663569.3	97.595	1206	29	0	1	1206	127063	125858	0	2067
ABLBHN030000005.1	GCA_029273425.3_PDT001663570.3	97.595	1206	29	0	1	1206	113990	112785	0	2067
ABLBHO030000002.1	GCA_029273465.3_PDT001663568.3	97.595	1206	29	0	1	1206	113990	112785	0	2067
ABLBHP030000002.1	GCA_029273485.3_PDT001663566.3	97.595	1206	29	0	1	1206	113990	112785	0	2067
ABLBHR030000003.1	GCA_029273505.3_PDT001663565.3	97.595	1206	29	0	1	1206	113990	112785	0	2067
ABLBHT030000002.1	GCA_029273565.3_PDT001663562.3	97.595	1206	29	0	1	1206	113990	112785	0	2067
ABLBHV030000020.1	GCA_029273585.3_PDT001663561.3	97.595	1206	29	0	1	1206	76598	75393	0	2067
ABLBHW030000007.1	GCA_029273605.3_PDT001663560.3	97.595	1206	29	0	1	1206	51056	49851	0	2067
ABLBHX030000003.1	GCA_029273625.3_PDT001663559.3	97.595	1206	29	0	1	1206	113990	112785	0	2067
ABLBHY030000019.1	GCA_029273645.3_PDT001663558.3	97.595	1206	29	0	1	1206	10552	9347	0	2067
ABLBLK030000007.1	GCA_029275545.3_PDT001663447.3	97.595	1206	29	0	1	1206	113990	112785	0	2067
ABLBMH030000001.1	GCA_029275985.3_PDT001663419.3	97.595	1206	29	0	1	1206	210993	209788	0	2067
ABLBMK030000007.1	GCA_029276065.3_PDT001663417.3	97.595	1206	29	0	1	1206	111408	110203	0	2067
ABLBMP030000003.1	GCA_029276145.3_PDT001663411.3	97.595	1206	29	0	1	1206	113989	112784	0	2067
ABLBRG030000001.1	GCA_029279005.3_PDT001663263.3	97.595	1206	29	0	1	1206	115288	114083	0	2067
ABLBRH030000018.1	GCA_029279045.3_PDT001663262.3	97.595	1206	29	0	1	1206	76599	75394	0	2067
ABLBRI030000004.1	GCA_029279065.3_PDT001663261.3	97.595	1206	29	0	1	1206	106253	105048	0	2067
ABLBRJ030000005.1	GCA_029279085.3_PDT001663260.3	97.595	1206	29	0	1	1206	56048	54843	0	2067
ABLBRK030000002.1	GCA_029279105.3_PDT001663259.3	97.595	1206	29	0	1	1206	113990	112785	0	2067
ABLBRL030000003.1	GCA_029279125.3_PDT001663257.3	97.595	1206	29	0	1	1206	113990	112785	0	2067
ABLCHN030000014.1	GCA_029314595.3_PDT001664086.3	97.595	1206	29	0	1	1206	32247	31042	0	2067
ABLCKH030000027.1	GCA_029316515.3_PDT001664080.3	97.595	1206	29	0	1	1206	19151	20356	0	2067
ABLCKK030000011.1	GCA_029316555.3_PDT001664079.3	97.595	1206	29	0	1	1206	17569	18774	0	2067
ABLCTQ030000009.1	GCA_029323155.3_PDT001664223.3	97.595	1206	29	0	1	1206	11946	10741	0	2067
ABLCTS030000016.1	GCA_029323175.3_PDT001664222.3	97.595	1206	29	0	1	1206	76598	75393	0	2067
ABLCTU030000012.1	GCA_029323195.3_PDT001664221.3	97.595	1206	29	0	1	1206	51056	49851	0	2067
ABLCTT030000003.1	GCA_029323215.3_PDT001664220.3	97.595	1206	29	0	1	1206	42980	41775	0	2067
ABLCTV030000003.1	GCA_029323255.3_PDT001664217.3	97.595	1206	29	0	1	1206	113990	112785	0	2067
ABLCTY030000002.1	GCA_029323295.3_PDT001664214.3	97.595	1206	29	0	1	1206	113990	112785	0	2067
ABLCUA030000005.1	GCA_029323315.3_PDT001664213.3	97.595	1206	29	0	1	1206	113990	112785	0	2067
ABLCUE030000013.1	GCA_029323415.3_PDT001664209.3	97.595	1206	29	0	1	1206	32284	31079	0	2067
ABLCUO030000002.1	GCA_029323655.3_PDT001664180.3	97.595	1206	29	0	1	1206	111735	110530	0	2067
ABLCYO030000003.1	GCA_029325815.3_PDT001664911.3	97.595	1206	29	0	1	1206	113990	112785	0	2067
ABLDDN030000004.1	GCA_029328315.3_PDT001664918.3	97.595	1206	29	0	1	1206	113990	112785	0	2067
ABLDDS030000003.1	GCA_029328395.3_PDT001664908.3	97.595	1206	29	0	1	1206	113990	112785	0	2067
ABLDDU030000002.1	GCA_029328415.3_PDT001664907.3	97.595	1206	29	0	1	1206	113990	112785	0	2067
ABLDDX030000002.1	GCA_029328455.3_PDT001664905.3	97.595	1206	29	0	1	1206	113990	112785	0	2067
ABLDDY030000007.1	GCA_029328475.3_PDT001664901.3	97.595	1206	29	0	1	1206	63141	61936	0	2067
ABLDDW030000001.1	GCA_029328495.3_PDT001664898.3	97.595	1206	29	0	1	1206	113990	112785	0	2067
ABLDMX030000001.1	GCA_029333115.3_PDT001664902.3	97.595	1206	29	0	1	1206	113988	112783	0	2067
ABLDVK030000003.1	GCA_029340345.3_PDT001665478.3	97.595	1206	29	0	1	1206	113990	112785	0	2067
ABLDVF030000001.1	GCA_029374105.3_PDT001665482.3	97.595	1206	29	0	1	1206	113990	112785	0	2067
ABLEJR030000002.1	GCA_029379535.3_PDT001667266.3	97.595	1206	29	0	1	1206	210993	209788	0	2067
ABLEJS030000001.1	GCA_029379555.3_PDT001667270.3	97.595	1206	29	0	1	1206	111736	110531	0	2067
ABLEJP030000011.1	GCA_029379595.3_PDT001667271.3	97.595	1206	29	0	1	1206	63422	62217	0	2067
ABLEJN030000003.1	GCA_029379775.3_PDT001667280.3	97.595	1206	29	0	1	1206	113989	112784	0	2067
ABLEJQ030000006.1	GCA_029379815.3_PDT001667265.3	97.595	1206	29	0	1	1206	111408	110203	0	2067
ABLEKI030000002.1	GCA_029379995.3_PDT001667281.3	97.595	1206	29	0	1	1206	210992	209787	0	2067
JARMXE010000001.1	GCA_029383195.1_ASM2938319v1	97.595	1206	29	0	1	1206	3916787	3915582	0	2067
ABLESY030000002.1	GCA_029401785.3_PDT001668110.3	97.595	1206	29	0	1	1206	210993	209788	0	2067
ABLFEU030000002.1	GCA_029419075.3_PDT001669985.3	97.595	1206	29	0	1	1206	113990	112785	0	2067
ABLFGI030000016.1	GCA_029420375.3_PDT001670088.3	97.595	1206	29	0	1	1206	19123	20328	0	2067
ABLFGL030000025.1	GCA_029420455.3_PDT001670086.3	97.595	1206	29	0	1	1206	7345	8550	0	2067
ABLFLR030000001.1	GCA_029425045.3_PDT001670890.3	97.595	1206	29	0	1	1206	111735	110530	0	2067
ABLFLS030000016.1	GCA_029425075.3_PDT001670891.3	97.595	1206	29	0	1	1206	76598	75393	0	2067
ABLFLT030000007.1	GCA_029425095.3_PDT001670886.3	97.595	1206	29	0	1	1206	31934	30729	0	2067
ABLFML030000002.1	GCA_029425295.3_PDT001670841.3	97.595	1206	29	0	1	1206	115288	114083	0	2067
ABLFMK030000003.1	GCA_029425335.3_PDT001670849.3	97.595	1206	29	0	1	1206	113990	112785	0	2067
ABLFOO030000002.1	GCA_029426475.3_PDT001670903.3	97.595	1206	29	0	1	1206	210993	209788	0	2067
ABLFOQ030000003.1	GCA_029426535.3_PDT001670888.3	97.595	1206	29	0	1	1206	113990	112785	0	2067
ABLFOT030000002.1	GCA_029426575.3_PDT001670857.3	97.595	1206	29	0	1	1206	113990	112785	0	2067
JAROBO010000008.1	GCA_029432895.1_ASM2943289v1	97.595	1206	29	0	1	1206	148442	147237	0	2067
JAROBS010000004.1	GCA_029432905.1_ASM2943290v1	97.595	1206	29	0	1	1206	142492	143697	0	2067
JAROBP010000002.1	GCA_029432925.1_ASM2943292v1	97.595	1206	29	0	1	1206	17742	18947	0	2067
JAROBR010000002.1	GCA_029432975.1_ASM2943297v1	97.595	1206	29	0	1	1206	123290	122085	0	2067
JAROBQ010000001.1	GCA_029432985.1_ASM2943298v1	97.595	1206	29	0	1	1206	210995	209790	0	2067
JAROBN010000002.1	GCA_029433005.1_ASM2943300v1	97.595	1206	29	0	1	1206	18465	19670	0	2067
JAROBM010000002.1	GCA_029433025.1_ASM2943302v1	97.595	1206	29	0	1	1206	18465	19670	0	2067
JAROBL010000002.1	GCA_029433055.1_ASM2943305v1	97.595	1206	29	0	1	1206	210995	209790	0	2067
JARNMV010000014.1	GCA_029433865.1_ASM2943386v1	97.595	1206	29	0	1	1206	72616	73821	0	2067
JARNMW010000015.1	GCA_029433895.1_ASM2943389v1	97.595	1206	29	0	1	1206	9083	7878	0	2067
JARNMX010000007.1	GCA_029433945.1_ASM2943394v1	97.595	1206	29	0	1	1206	70005	68800	0	2067
JAROBK010000018.1	GCA_029437775.1_ASM2943777v1	97.595	1206	29	0	1	1206	64482	63277	0	2067
JAROBJ010000018.1	GCA_029437845.1_ASM2943784v1	97.595	1206	29	0	1	1206	18465	19670	0	2067
JAMOBS010000002.1	GCA_029439515.1_ASM2943951v1	97.595	1206	29	0	1	1206	113997	112792	0	2067
JAMOBV010000002.1	GCA_029439545.1_ASM2943954v1	97.595	1206	29	0	1	1206	142492	143697	0	2067
JAMOBT010000002.1	GCA_029439555.1_ASM2943955v1	97.595	1206	29	0	1	1206	113997	112792	0	2067
JAMOBU010000002.1	GCA_029439695.1_ASM2943969v1	97.595	1206	29	0	1	1206	142614	143819	0	2067
JAMOBY010000001.1	GCA_029439715.1_ASM2943971v1	97.595	1206	29	0	1	1206	113997	112792	0	2067
JAMOBW010000005.1	GCA_029439725.1_ASM2943972v1	97.595	1206	29	0	1	1206	142613	143818	0	2067
JAMOBX010000018.1	GCA_029439745.1_ASM2943974v1	97.595	1206	29	0	1	1206	20062	21267	0	2067
JAMOCA010000002.1	GCA_029439755.1_ASM2943975v1	97.595	1206	29	0	1	1206	142492	143697	0	2067
JAMOBZ010000001.1	GCA_029439765.1_ASM2943976v1	97.595	1206	29	0	1	1206	142613	143818	0	2067
JANIHO010000001.1	GCA_029439815.1_ASM2943981v1	97.595	1206	29	0	1	1206	1211169	1209964	0	2067
JAMOCB010000002.1	GCA_029439825.1_ASM2943982v1	97.595	1206	29	0	1	1206	113997	112792	0	2067
JAMOCC010000002.1	GCA_029439855.1_ASM2943985v1	97.595	1206	29	0	1	1206	142614	143819	0	2067
JAMOCD010000002.1	GCA_029439865.1_ASM2943986v1	97.595	1206	29	0	1	1206	1171839	1173044	0	2067
JANIHP010000002.1	GCA_029439875.1_ASM2943987v1	97.595	1206	29	0	1	1206	314845	316050	0	2067
JAMOCE010000001.1	GCA_029439915.1_ASM2943991v1	97.595	1206	29	0	1	1206	2270546	2269341	0	2067
JAMOCF010000001.1	GCA_029439925.1_ASM2943992v1	97.595	1206	29	0	1	1206	2821241	2820036	0	2067
JAMOCH010000001.1	GCA_029439955.1_ASM2943995v1	97.595	1206	29	0	1	1206	935273	936478	0	2067
JAMOCI010000001.1	GCA_029439975.1_ASM2943997v1	97.595	1206	29	0	1	1206	2266294	2265089	0	2067
JAMOCG010000001.1	GCA_029439995.1_ASM2943999v1	97.595	1206	29	0	1	1206	1139688	1140893	0	2067
JAMOCJ010000001.1	GCA_029440015.1_ASM2944001v1	97.595	1206	29	0	1	1206	1177154	1178359	0	2067
JAMOCK010000001.1	GCA_029440035.1_ASM2944003v1	97.595	1206	29	0	1	1206	1170646	1171851	0	2067
JAMOCL010000002.1	GCA_029440055.1_ASM2944005v1	97.595	1206	29	0	1	1206	1173035	1174240	0	2067
JAMOCM010000001.1	GCA_029440075.1_ASM2944007v1	97.595	1206	29	0	1	1206	314787	315992	0	2067
JAMOCN010000001.1	GCA_029440085.1_ASM2944008v1	97.595	1206	29	0	1	1206	935250	936455	0	2067
JAMOCP010000001.1	GCA_029440115.1_ASM2944011v1	97.595	1206	29	0	1	1206	935273	936478	0	2067
JAMOCO010000001.1	GCA_029440125.1_ASM2944012v1	97.595	1206	29	0	1	1206	449994	448789	0	2067
JAMOCQ010000001.1	GCA_029440155.1_ASM2944015v1	97.595	1206	29	0	1	1206	1733534	1732329	0	2067
JAMOCR010000025.1	GCA_029440175.1_ASM2944017v1	97.595	1206	29	0	1	1206	35501	34296	0	2067
JAMOCS010000001.1	GCA_029440185.1_ASM2944018v1	97.595	1206	29	0	1	1206	936616	937821	0	2067
JAMOCT010000001.1	GCA_029440215.1_ASM2944021v1	97.595	1206	29	0	1	1206	1202778	1203983	0	2067
JANIHQ010000001.1	GCA_029440225.1_ASM2944022v1	97.595	1206	29	0	1	1206	935267	936472	0	2067
JAMOCU010000001.1	GCA_029440255.1_ASM2944025v1	97.595	1206	29	0	1	1206	521950	520745	0	2067
JAMOCY010000001.1	GCA_029440275.1_ASM2944027v1	97.595	1206	29	0	1	1206	1719796	1718591	0	2067
JAMOCV010000001.1	GCA_029440285.1_ASM2944028v1	97.595	1206	29	0	1	1206	1177545	1178750	0	2067
JAMOCX010000001.1	GCA_029440295.1_ASM2944029v1	97.595	1206	29	0	1	1206	1328433	1327228	0	2067
JAMOCW010000002.1	GCA_029440335.1_ASM2944033v1	97.595	1206	29	0	1	1206	1177109	1178314	0	2067
JAMOCZ010000001.1	GCA_029440345.1_ASM2944034v1	97.595	1206	29	0	1	1206	1842419	1841214	0	2067
JAMODB010000001.1	GCA_029440375.1_ASM2944037v1	97.595	1206	29	0	1	1206	2292592	2293797	0	2067
JAMODA010000001.1	GCA_029440395.1_ASM2944039v1	97.595	1206	29	0	1	1206	593964	592759	0	2067
JAMODE010000001.1	GCA_029440415.1_ASM2944041v1	97.595	1206	29	0	1	1206	241557	240352	0	2067
JAMODC010000001.1	GCA_029440435.1_ASM2944043v1	97.595	1206	29	0	1	1206	413325	414530	0	2067
JAMODD010000001.1	GCA_029440445.1_ASM2944044v1	97.595	1206	29	0	1	1206	1531794	1530589	0	2067
JAMODF010000001.1	GCA_029440475.1_ASM2944047v1	97.595	1206	29	0	1	1206	932861	934066	0	2067
JAMODH010000001.1	GCA_029440495.1_ASM2944049v1	97.595	1206	29	0	1	1206	409755	410960	0	2067
JAMODI010000001.1	GCA_029440515.1_ASM2944051v1	97.595	1206	29	0	1	1206	934046	935251	0	2067
JAMODJ010000001.1	GCA_029440535.1_ASM2944053v1	97.595	1206	29	0	1	1206	1693978	1692773	0	2067
JAMODG010000001.1	GCA_029440545.1_ASM2944054v1	97.595	1206	29	0	1	1206	1174801	1176006	0	2067
JAMODK010000001.1	GCA_029440575.1_ASM2944057v1	97.595	1206	29	0	1	1206	594320	593115	0	2067
JAMODL010000001.1	GCA_029440595.1_ASM2944059v1	97.595	1206	29	0	1	1206	1719908	1718703	0	2067
JAMODM010000001.1	GCA_029440615.1_ASM2944061v1	97.595	1206	29	0	1	1206	937644	938849	0	2067
JANIHR010000003.1	GCA_029440625.1_ASM2944062v1	97.595	1206	29	0	1	1206	591265	590060	0	2067
JANIHS010000002.1	GCA_029440655.1_ASM2944065v1	97.595	1206	29	0	1	1206	717389	716184	0	2067
JAMODN010000001.1	GCA_029440675.1_ASM2944067v1	97.595	1206	29	0	1	1206	932835	934040	0	2067
JAMODO010000002.1	GCA_029440695.1_ASM2944069v1	97.595	1206	29	0	1	1206	914084	915289	0	2067
JAMODP010000001.1	GCA_029440715.1_ASM2944071v1	97.595	1206	29	0	1	1206	937656	938861	0	2067
JAMODQ010000001.1	GCA_029440725.1_ASM2944072v1	97.595	1206	29	0	1	1206	935449	936654	0	2067
JAMODR010000013.1	GCA_029440755.1_ASM2944075v1	97.595	1206	29	0	1	1206	8260	7055	0	2067
JAMODS010000001.1	GCA_029440765.1_ASM2944076v1	97.595	1206	29	0	1	1206	2769191	2767986	0	2067
JANIHT010000001.1	GCA_029440795.1_ASM2944079v1	97.595	1206	29	0	1	1206	937600	938805	0	2067
JAMODU010000001.1	GCA_029440815.1_ASM2944081v1	97.595	1206	29	0	1	1206	937625	938830	0	2067
JAMODT010000001.1	GCA_029440835.1_ASM2944083v1	97.595	1206	29	0	1	1206	3777761	3776556	0	2067
JAMODW010000001.1	GCA_029440855.1_ASM2944085v1	97.595	1206	29	0	1	1206	937633	938838	0	2067
JAMODV010000001.1	GCA_029440865.1_ASM2944086v1	97.595	1206	29	0	1	1206	937652	938857	0	2067
JAMODY010000001.1	GCA_029440895.1_ASM2944089v1	97.595	1206	29	0	1	1206	2768203	2766998	0	2067
JAMODX010000001.1	GCA_029440905.1_ASM2944090v1	97.595	1206	29	0	1	1206	1171558	1172763	0	2067
JAMODZ010000001.1	GCA_029440935.1_ASM2944093v1	97.595	1206	29	0	1	1206	937654	938859	0	2067
JAMOEA010000001.1	GCA_029440955.1_ASM2944095v1	97.595	1206	29	0	1	1206	2115259	2116464	0	2067
JAMOEB010000001.1	GCA_029440965.1_ASM2944096v1	97.595	1206	29	0	1	1206	937632	938837	0	2067
JAMOED010000001.1	GCA_029440995.1_ASM2944099v1	97.595	1206	29	0	1	1206	937652	938857	0	2067
JAMOEC010000001.1	GCA_029441005.1_ASM2944100v1	97.595	1206	29	0	1	1206	2983917	2982712	0	2067
JAMOEE010000001.1	GCA_029441025.1_ASM2944102v1	97.595	1206	29	0	1	1206	2739387	2738182	0	2067
JAMOEF010000001.1	GCA_029441055.1_ASM2944105v1	97.595	1206	29	0	1	1206	619273	618068	0	2067
JAMOEG010000001.1	GCA_029441075.1_ASM2944107v1	97.595	1206	29	0	1	1206	937655	938860	0	2067
JAMOEH010000001.1	GCA_029441085.1_ASM2944108v1	97.595	1206	29	0	1	1206	961987	963192	0	2067
JAMOEI010000001.1	GCA_029441115.1_ASM2944111v1	97.595	1206	29	0	1	1206	970163	971368	0	2067
JANIHU010000001.1	GCA_029441125.1_ASM2944112v1	97.595	1206	29	0	1	1206	3298007	3299212	0	2067
JAMOEJ010000001.1	GCA_029441155.1_ASM2944115v1	97.595	1206	29	0	1	1206	1863919	1865124	0	2067
JAMOEL010000001.1	GCA_029441175.1_ASM2944117v1	97.595	1206	29	0	1	1206	937648	938853	0	2067
JAMOEM010000001.1	GCA_029441195.1_ASM2944119v1	97.595	1206	29	0	1	1206	937650	938855	0	2067
JAMOEO010000001.1	GCA_029441215.1_ASM2944121v1	97.595	1206	29	0	1	1206	936676	937881	0	2067
JAMOEK010000001.1	GCA_029441225.1_ASM2944122v1	97.595	1206	29	0	1	1206	445668	446873	0	2067
JAMOEP010000001.1	GCA_029441255.1_ASM2944125v1	97.595	1206	29	0	1	1206	3335646	3336851	0	2067
JAMOEQ010000001.1	GCA_029441275.1_ASM2944127v1	97.595	1206	29	0	1	1206	1177166	1178371	0	2067
JAMOER010000001.1	GCA_029441285.1_ASM2944128v1	97.595	1206	29	0	1	1206	936474	937679	0	2067
JAMOES010000014.1	GCA_029441315.1_ASM2944131v1	97.595	1206	29	0	1	1206	34993	33788	0	2067
JAMOEN010000001.1	GCA_029441335.1_ASM2944133v1	97.595	1206	29	0	1	1206	937635	938840	0	2067
JAMOET010000001.1	GCA_029441355.1_ASM2944135v1	97.595	1206	29	0	1	1206	2768652	2767447	0	2067
JANIHV010000001.1	GCA_029441375.1_ASM2944137v1	97.595	1206	29	0	1	1206	203981	202776	0	2067
JAMOEU010000001.1	GCA_029441395.1_ASM2944139v1	97.595	1206	29	0	1	1206	1203937	1205142	0	2067
JAMOEV010000001.1	GCA_029441415.1_ASM2944141v1	97.595	1206	29	0	1	1206	2755182	2753977	0	2067
JAMOEW010000001.1	GCA_029441435.1_ASM2944143v1	97.595	1206	29	0	1	1206	1424293	1423088	0	2067
JANIHW010000001.1	GCA_029441455.1_ASM2944145v1	97.595	1206	29	0	1	1206	2768191	2766986	0	2067
JAMOEX010000001.1	GCA_029441475.1_ASM2944147v1	97.595	1206	29	0	1	1206	937658	938863	0	2067
JAMOEY010000001.1	GCA_029441495.1_ASM2944149v1	97.595	1206	29	0	1	1206	2739346	2738141	0	2067
JAMOEZ010000001.1	GCA_029441515.1_ASM2944151v1	97.595	1206	29	0	1	1206	2293914	2292709	0	2067
JAMOFA010000001.1	GCA_029441525.1_ASM2944152v1	97.595	1206	29	0	1	1206	932816	934021	0	2067
JAMOFB010000003.1	GCA_029441555.1_ASM2944155v1	97.595	1206	29	0	1	1206	143679	144884	0	2067
JANIHX010000001.1	GCA_029441575.1_ASM2944157v1	97.595	1206	29	0	1	1206	1843593	1842388	0	2067
JAMOFC010000001.1	GCA_029441595.1_ASM2944159v1	97.595	1206	29	0	1	1206	2827194	2825989	0	2067
JAMOFF010000001.1	GCA_029441605.1_ASM2944160v1	97.595	1206	29	0	1	1206	937656	938861	0	2067
JAMOFE010000001.1	GCA_029441635.1_ASM2944163v1	97.595	1206	29	0	1	1206	1177200	1178405	0	2067
JAMOFG010000001.1	GCA_029441655.1_ASM2944165v1	97.595	1206	29	0	1	1206	937654	938859	0	2067
JAMOFI010000030.1	GCA_029441675.1_ASM2944167v1	97.595	1206	29	0	1	1206	9193	7988	0	2067
JAMOFD010000001.1	GCA_029441695.1_ASM2944169v1	97.595	1206	29	0	1	1206	1177192	1178397	0	2067
JAMOFH010000001.1	GCA_029441705.1_ASM2944170v1	97.595	1206	29	0	1	1206	937629	938834	0	2067
JAMOFJ010000005.1	GCA_029441735.1_ASM2944173v1	97.595	1206	29	0	1	1206	53269	54474	0	2067
JAMOFK010000018.1	GCA_029441755.1_ASM2944175v1	97.595	1206	29	0	1	1206	22170	23375	0	2067
JAMOFN010000015.1	GCA_029441775.1_ASM2944177v1	97.595	1206	29	0	1	1206	76600	75395	0	2067
JAMOFL010000003.1	GCA_029441785.1_ASM2944178v1	97.595	1206	29	0	1	1206	113991	112786	0	2067
JAMOFM010000005.1	GCA_029441795.1_ASM2944179v1	97.595	1206	29	0	1	1206	65006	63801	0	2067
JAMOFO010000002.1	GCA_029441815.1_ASM2944181v1	97.595	1206	29	0	1	1206	142614	143819	0	2067
JAMOFP010000020.1	GCA_029441855.1_ASM2944185v1	97.595	1206	29	0	1	1206	43424	42219	0	2067
JAMOFQ010000018.1	GCA_029441875.1_ASM2944187v1	97.595	1206	29	0	1	1206	21919	23124	0	2067
JAMOFR010000005.1	GCA_029441895.1_ASM2944189v1	97.595	1206	29	0	1	1206	19761	20966	0	2067
JAMOFT010000002.1	GCA_029441915.1_ASM2944191v1	97.595	1206	29	0	1	1206	142614	143819	0	2067
JAMOFS010000008.1	GCA_029441955.1_ASM2944195v1	97.595	1206	29	0	1	1206	65006	63801	0	2067
ABLFSY030000003.1	GCA_029448315.3_PDT001670889.3	97.595	1206	29	0	1	1206	113990	112785	0	2067
ABLFVQ030000001.1	GCA_029467635.3_PDT001674160.3	97.595	1206	29	0	1	1206	210992	209787	0	2067
ABLGCA030000001.1	GCA_029481805.3_PDT001674159.3	97.595	1206	29	0	1	1206	155978	154773	0	2067
ABLGCB030000001.1	GCA_029481845.3_PDT001674158.3	97.595	1206	29	0	1	1206	210992	209787	0	2067
ABLGDY030000001.1	GCA_029482925.3_PDT001674163.3	97.595	1206	29	0	1	1206	178255	177050	0	2067
ABLGGN030000001.1	GCA_029484945.3_PDT001674154.3	97.595	1206	29	0	1	1206	210993	209788	0	2067
ABLGGP030000001.1	GCA_029484965.3_PDT001674157.3	97.595	1206	29	0	1	1206	210993	209788	0	2067
ABLGGO030000001.1	GCA_029484985.3_PDT001674152.3	97.595	1206	29	0	1	1206	210992	209787	0	2067
ABLGHB030000015.1	GCA_029485285.3_PDT001674092.3	97.595	1206	29	0	1	1206	51710	50505	0	2067
ABLHDO030000003.1	GCA_029509415.3_PDT001675346.3	97.595	1206	29	0	1	1206	113990	112785	0	2067
ABLHDM030000001.1	GCA_029509435.3_PDT001675348.3	97.595	1206	29	0	1	1206	113990	112785	0	2067
ABLHHC030000001.1	GCA_029511335.3_PDT001675343.3	97.595	1206	29	0	1	1206	113990	112785	0	2067
ABLHHE030000002.1	GCA_029511355.3_PDT001675341.3	97.595	1206	29	0	1	1206	150280	149075	0	2067
ABLHHD030000001.1	GCA_029511375.3_PDT001675342.3	97.595	1206	29	0	1	1206	113990	112785	0	2067
ABLHHF030000002.1	GCA_029511415.3_PDT001675337.3	97.595	1206	29	0	1	1206	210993	209788	0	2067
ABLHRO030000004.1	GCA_029516935.3_PDT001675996.3	97.595	1206	29	0	1	1206	144895	143690	0	2067
ABLHSR030000015.1	GCA_029517475.3_PDT001675990.3	97.595	1206	29	0	1	1206	76597	75392	0	2067
ABLHUR030000002.1	GCA_029518555.3_PDT001675992.3	97.595	1206	29	0	1	1206	113990	112785	0	2067
ABLHUS030000013.1	GCA_029518575.3_PDT001675991.3	97.595	1206	29	0	1	1206	59592	58387	0	2067
ABLHWH030000001.1	GCA_029519395.3_PDT001676098.3	97.595	1206	29	0	1	1206	54682	53477	0	2067
ABLHWO030000002.1	GCA_029519595.3_PDT001676099.3	97.595	1206	29	0	1	1206	113990	112785	0	2067
ABLIEW030000005.1	GCA_029534135.3_PDT001676384.3	97.595	1206	29	0	1	1206	96559	95354	0	2067
ABLIGI030000002.1	GCA_029534895.3_PDT001676886.3	97.595	1206	29	0	1	1206	156843	155638	0	2067
ABLIGQ030000001.1	GCA_029535055.3_PDT001676890.3	97.595	1206	29	0	1	1206	113990	112785	0	2067
DAOEVK010000002.1	GCA_029540005.1_PDT001673418.2	97.595	1206	29	0	1	1206	210989	209784	0	2067
DAOEVY010000002.1	GCA_029541045.1_PDT001673412.1	97.595	1206	29	0	1	1206	260688	259483	0	2067
ABLIOP030000017.1	GCA_029557415.3_PDT001677754.3	97.595	1206	29	0	1	1206	63408	62203	0	2067
ABLIOK030000001.1	GCA_029557445.3_PDT001677757.3	97.595	1206	29	0	1	1206	210993	209788	0	2067
ABLIOR030000002.1	GCA_029557575.3_PDT001677749.3	97.595	1206	29	0	1	1206	160906	159701	0	2067
ABLIOQ030000001.1	GCA_029557595.3_PDT001677750.3	97.595	1206	29	0	1	1206	210993	209788	0	2067
ABLIVT030000002.1	GCA_029576775.3_PDT001677922.3	97.595	1206	29	0	1	1206	113990	112785	0	2067
ABLIVU030000002.1	GCA_029576815.3_PDT001677921.3	97.595	1206	29	0	1	1206	141317	140112	0	2067
ABLIXC030000002.1	GCA_029579455.3_PDT001677920.3	97.595	1206	29	0	1	1206	113990	112785	0	2067
ABLIXO030000019.1	GCA_029579995.3_PDT001677925.3	97.595	1206	29	0	1	1206	76599	75394	0	2067
ABLIXV030000001.1	GCA_029580035.3_PDT001678078.3	97.595	1206	29	0	1	1206	113990	112785	0	2067
ABLIXX030000001.1	GCA_029580055.3_PDT001678076.3	97.595	1206	29	0	1	1206	113990	112785	0	2067
ABLIXZ030000002.1	GCA_029580075.3_PDT001678074.3	97.595	1206	29	0	1	1206	134579	133374	0	2067
ABLIXW030000001.1	GCA_029580095.3_PDT001678077.3	97.595	1206	29	0	1	1206	283030	281825	0	2067
ABLIYA030000002.1	GCA_029580135.3_PDT001678073.3	97.595	1206	29	0	1	1206	134579	133374	0	2067
ABLIXY030000001.1	GCA_029580155.3_PDT001678072.3	97.595	1206	29	0	1	1206	113990	112785	0	2067
ABLIYB030000002.1	GCA_029580195.3_PDT001678071.3	97.595	1206	29	0	1	1206	144638	143433	0	2067
ABLIYY030000001.1	GCA_029580655.3_PDT001678079.3	97.595	1206	29	0	1	1206	113990	112785	0	2067
CP120894.1	GCA_029581555.1_ASM2958155v1	97.595	1206	29	0	1	1206	938003	939208	0	2067
ABLJEM030000002.1	GCA_029587415.3_PDT001678840.3	97.595	1206	29	0	1	1206	113990	112785	0	2067
ABLJKM030000004.1	GCA_029595425.3_PDT001679537.3	97.595	1206	29	0	1	1206	113990	112785	0	2067
ABLJKN030000001.1	GCA_029595465.3_PDT001679536.3	97.595	1206	29	0	1	1206	113990	112785	0	2067
ABLJKP030000002.1	GCA_029595505.3_PDT001679533.3	97.595	1206	29	0	1	1206	210993	209788	0	2067
ABLJKT030000001.1	GCA_029595525.3_PDT001679532.3	97.595	1206	29	0	1	1206	111737	110532	0	2067
ABLJKU030000001.1	GCA_029595565.3_PDT001679530.3	97.595	1206	29	0	1	1206	111735	110530	0	2067
ABLJKV030000002.1	GCA_029595585.3_PDT001679525.3	97.595	1206	29	0	1	1206	154435	153230	0	2067
ABLJKW030000003.1	GCA_029595645.3_PDT001679523.3	97.595	1206	29	0	1	1206	113990	112785	0	2067
ABLJLE030000001.1	GCA_029595785.3_PDT001679538.3	97.595	1206	29	0	1	1206	111736	110531	0	2067
ABLJLR030000006.1	GCA_029596045.3_PDT001679529.3	97.595	1206	29	0	1	1206	111735	110530	0	2067
ABLJPV030000003.1	GCA_029598785.3_PDT001679552.3	97.595	1206	29	0	1	1206	172697	171492	0	2067
ABLJTT030000001.1	GCA_029602155.3_PDT001680316.3	97.595	1206	29	0	1	1206	113989	112784	0	2067
ABLJWI030000008.1	GCA_029610525.3_PDT001681006.3	97.595	1206	29	0	1	1206	111735	110530	0	2067
ABLJYY030000002.1	GCA_029613805.3_PDT001681054.3	97.595	1206	29	0	1	1206	113990	112785	0	2067
ABLKDH030000002.1	GCA_029617265.3_PDT001681819.3	97.595	1206	29	0	1	1206	210993	209788	0	2067
ABLKDU030000002.1	GCA_029617505.3_PDT001681820.3	97.595	1206	29	0	1	1206	210993	209788	0	2067
ABLKDT030000002.1	GCA_029617545.3_PDT001681816.3	97.595	1206	29	0	1	1206	210993	209788	0	2067
ABLKFG030000015.1	GCA_029620705.3_PDT001682704.3	97.595	1206	29	0	1	1206	18663	19868	0	2067
ABLKFU030000014.1	GCA_029621205.3_PDT001682703.3	97.595	1206	29	0	1	1206	32054	30849	0	2067
ABLKIK030000001.1	GCA_029626485.3_PDT001684044.3	97.595	1206	29	0	1	1206	113990	112785	0	2067
ABLKIL030000001.1	GCA_029626505.3_PDT001684041.3	97.595	1206	29	0	1	1206	113990	112785	0	2067
ABLKIN030000002.1	GCA_029626525.3_PDT001684036.3	97.595	1206	29	0	1	1206	113990	112785	0	2067
ABLKIM030000001.1	GCA_029626565.3_PDT001684034.3	97.595	1206	29	0	1	1206	113990	112785	0	2067
ABLKQD030000001.1	GCA_029643625.3_PDT001681817.3	97.595	1206	29	0	1	1206	121286	120081	0	2067
ABLKQF030000002.1	GCA_029643645.3_PDT001681815.3	97.595	1206	29	0	1	1206	210993	209788	0	2067
ABLKUL030000002.1	GCA_029647505.3_PDT001636965.3	97.595	1206	29	0	1	1206	113990	112785	0	2067
CP121345.1	GCA_029674685.1_ASM2967468v1	97.595	1206	29	0	1	1206	936519	937724	0	2067
JANYUG010000004.1	GCA_029678725.1_ASM2967872v1	97.595	1206	29	0	1	1206	144015	145220	0	2067
JANYUJ010000001.1	GCA_029678745.1_ASM2967874v1	97.595	1206	29	0	1	1206	114068	112863	0	2067
JANYUF010000003.1	GCA_029678755.1_ASM2967875v1	97.595	1206	29	0	1	1206	153406	152201	0	2067
JANYUI010000003.1	GCA_029678765.1_ASM2967876v1	97.595	1206	29	0	1	1206	153406	152201	0	2067
JANYUH010000003.1	GCA_029678785.1_ASM2967878v1	97.595	1206	29	0	1	1206	145020	146225	0	2067
JANYUE010000002.1	GCA_029678925.1_ASM2967892v1	97.595	1206	29	0	1	1206	114068	112863	0	2067
JANYUD010000003.1	GCA_029678945.1_ASM2967894v1	97.595	1206	29	0	1	1206	114068	112863	0	2067
JANYUA010000002.1	GCA_029678955.1_ASM2967895v1	97.595	1206	29	0	1	1206	114068	112863	0	2067
JANYUB010000003.1	GCA_029678985.1_ASM2967898v1	97.595	1206	29	0	1	1206	64249	63044	0	2067
JANYUC010000004.1	GCA_029678995.1_ASM2967899v1	97.595	1206	29	0	1	1206	114068	112863	0	2067
JANYTZ010000001.1	GCA_029679065.1_ASM2967906v1	97.595	1206	29	0	1	1206	114068	112863	0	2067
JANYTW010000002.1	GCA_029679145.1_ASM2967914v1	97.595	1206	29	0	1	1206	143265	144470	0	2067
JANYTY010000002.1	GCA_029679155.1_ASM2967915v1	97.595	1206	29	0	1	1206	143264	144469	0	2067
JANYTX010000002.1	GCA_029679165.1_ASM2967916v1	97.595	1206	29	0	1	1206	114068	112863	0	2067
JANYTV010000002.1	GCA_029679225.1_ASM2967922v1	97.595	1206	29	0	1	1206	114068	112863	0	2067
JANYTU010000005.1	GCA_029679265.1_ASM2967926v1	97.595	1206	29	0	1	1206	114068	112863	0	2067
JANYTR010000003.1	GCA_029679345.1_ASM2967934v1	97.595	1206	29	0	1	1206	144015	145220	0	2067
JANYTS010000003.1	GCA_029679425.1_ASM2967942v1	97.595	1206	29	0	1	1206	114068	112863	0	2067
JANYTT010000004.1	GCA_029679435.1_ASM2967943v1	97.595	1206	29	0	1	1206	143591	144796	0	2067
JANYTQ010000003.1	GCA_029679445.1_ASM2967944v1	97.595	1206	29	0	1	1206	114068	112863	0	2067
JANYTP010000003.1	GCA_029679515.1_ASM2967951v1	97.595	1206	29	0	1	1206	143961	145166	0	2067
JANYTO010000003.1	GCA_029679545.1_ASM2967954v1	97.595	1206	29	0	1	1206	64268	63063	0	2067
JANYTK010000004.1	GCA_029679625.1_ASM2967962v1	97.595	1206	29	0	1	1206	153406	152201	0	2067
JANYTN010000005.1	GCA_029679645.1_ASM2967964v1	97.595	1206	29	0	1	1206	104192	105397	0	2067
JANYTM010000001.1	GCA_029679655.1_ASM2967965v1	97.595	1206	29	0	1	1206	142569	143774	0	2067
JANYTJ010000020.1	GCA_029679745.1_ASM2967974v1	97.595	1206	29	0	1	1206	32366	31161	0	2067
JANYTL010000001.1	GCA_029679785.1_ASM2967978v1	97.595	1206	29	0	1	1206	143634	144839	0	2067
JANYTG010000009.1	GCA_029679805.1_ASM2967980v1	97.595	1206	29	0	1	1206	32367	31162	0	2067
JANYTH010000003.1	GCA_029679825.1_ASM2967982v1	97.595	1206	29	0	1	1206	143264	144469	0	2067
JANYTI010000009.1	GCA_029679835.1_ASM2967983v1	97.595	1206	29	0	1	1206	72858	74063	0	2067
ABLMJO030000002.1	GCA_029712985.3_PDT001688118.3	97.595	1206	29	0	1	1206	144638	143433	0	2067
ABLMJP030000001.1	GCA_029713005.3_PDT001688117.3	97.595	1206	29	0	1	1206	207049	205844	0	2067
ABLMKO030000001.1	GCA_029713645.3_PDT001688123.3	97.595	1206	29	0	1	1206	113990	112785	0	2067
CP121577.1	GCA_029713745.1_ASM2971374v1	97.595	1206	29	0	1	1206	3570107	3568902	0	2067
CP121557.1	GCA_029713765.1_ASM2971376v1	97.595	1206	29	0	1	1206	528960	527755	0	2067
CP121563.1	GCA_029713785.1_ASM2971378v1	97.595	1206	29	0	1	1206	3564721	3563516	0	2067
CP121581.1	GCA_029713825.1_ASM2971382v1	97.595	1206	29	0	1	1206	3572945	3574150	0	2067
CP121560.1	GCA_029713845.1_ASM2971384v1	97.595	1206	29	0	1	1206	426485	427690	0	2067
CP121609.1	GCA_029713865.1_ASM2971386v1	97.595	1206	29	0	1	1206	2406555	2405350	0	2067
CP121579.1	GCA_029713905.1_ASM2971390v1	97.595	1206	29	0	1	1206	2828871	2827666	0	2067
CP121586.1	GCA_029713925.1_ASM2971392v1	97.595	1206	29	0	1	1206	1631730	1632935	0	2067
CP121625.1	GCA_029713945.1_ASM2971394v1	97.595	1206	29	0	1	1206	3739857	3741062	0	2067
CP121595.1	GCA_029713965.1_ASM2971396v1	97.595	1206	29	0	1	1206	2772271	2771066	0	2067
CP121604.1	GCA_029713985.1_ASM2971398v1	97.595	1206	29	0	1	1206	1721376	1722581	0	2067
CP121598.1	GCA_029714005.1_ASM2971400v1	97.595	1206	29	0	1	1206	2848648	2847443	0	2067
CP121601.1	GCA_029714025.1_ASM2971402v1	97.595	1206	29	0	1	1206	1683550	1684755	0	2067
CP121612.1	GCA_029714045.1_ASM2971404v1	97.595	1206	29	0	1	1206	937623	936418	0	2067
CP121621.1	GCA_029714065.1_ASM2971406v1	97.595	1206	29	0	1	1206	445581	446786	0	2067
CP121629.1	GCA_029714085.1_ASM2971408v1	97.595	1206	29	0	1	1206	936471	937676	0	2067
CP121567.1	GCA_029714105.1_ASM2971410v1	97.595	1206	29	0	1	1206	3531335	3530130	0	2067
CP121615.1	GCA_029714125.1_ASM2971412v1	97.595	1206	29	0	1	1206	239405	238200	0	2067
CP121632.1	GCA_029714145.1_ASM2971414v1	97.595	1206	29	0	1	1206	3689723	3690928	0	2067
CP121588.1	GCA_029714165.1_ASM2971416v1	97.595	1206	29	0	1	1206	917582	918787	0	2067
ABLMKZ030000001.1	GCA_029715285.3_PDT001688120.3	97.595	1206	29	0	1	1206	116360	115155	0	2067
ABLMLP030000002.1	GCA_029715785.3_PDT001688411.3	97.595	1206	29	0	1	1206	210992	209787	0	2067
ABLMMS030000003.1	GCA_029716545.3_PDT001688412.3	97.595	1206	29	0	1	1206	80203	78998	0	2067
ABLMMV030000002.1	GCA_029716565.3_PDT001688410.3	97.595	1206	29	0	1	1206	113990	112785	0	2067
ABLMRS030000001.1	GCA_029721955.3_PDT001677195.4	97.595	1206	29	0	1	1206	113990	112785	0	2067
ABLMXO030000005.1	GCA_029730675.3_PDT001689046.3	97.595	1206	29	0	1	1206	113990	112785	0	2067
ABLMXV030000004.1	GCA_029730695.3_PDT001689035.3	97.595	1206	29	0	1	1206	113990	112785	0	2067
ABLMXU030000003.1	GCA_029730735.3_PDT001689034.3	97.595	1206	29	0	1	1206	113990	112785	0	2067
ABLMXW030000002.1	GCA_029730755.3_PDT001689033.3	97.595	1206	29	0	1	1206	113990	112785	0	2067
ABLMYG030000002.1	GCA_029731015.3_PDT001689047.3	97.595	1206	29	0	1	1206	210993	209788	0	2067
ABLMYM030000018.1	GCA_029731055.3_PDT001689044.3	97.595	1206	29	0	1	1206	76599	75394	0	2067
ABLMYO030000005.1	GCA_029731135.3_PDT001689038.3	97.595	1206	29	0	1	1206	113990	112785	0	2067
ABLMYN030000018.1	GCA_029731155.3_PDT001689039.3	97.595	1206	29	0	1	1206	76597	75392	0	2067
ABLMYS030000002.1	GCA_029731215.3_PDT001688992.3	97.595	1206	29	0	1	1206	113990	112785	0	2067
ABLMZR030000005.1	GCA_029731695.3_PDT001689037.3	97.595	1206	29	0	1	1206	113990	112785	0	2067
ABLNCG030000002.1	GCA_029735075.3_PDT001689334.3	97.595	1206	29	0	1	1206	113990	112785	0	2067
ABLNCP030000010.1	GCA_029735295.3_PDT001689532.3	97.595	1206	29	0	1	1206	128372	127167	0	2067
ABLNCQ030000002.1	GCA_029735305.3_PDT001689531.3	97.595	1206	29	0	1	1206	113990	112785	0	2067
ABLNCW030000003.1	GCA_029735355.3_PDT001689529.3	97.595	1206	29	0	1	1206	113990	112785	0	2067
ABLNCR030000012.1	GCA_029735375.3_PDT001689526.3	97.595	1206	29	0	1	1206	128372	127167	0	2067
ABLNCT030000006.1	GCA_029735425.3_PDT001689530.3	97.595	1206	29	0	1	1206	76598	75393	0	2067
ABLNCU030000002.1	GCA_029735455.3_PDT001689524.3	97.595	1206	29	0	1	1206	113990	112785	0	2067
ABLNCS030000007.1	GCA_029735475.3_PDT001689525.3	97.595	1206	29	0	1	1206	71538	70333	0	2067
ABLNDC030000004.1	GCA_029735495.3_PDT001689521.3	97.595	1206	29	0	1	1206	115288	114083	0	2067
ABLNDD030000004.1	GCA_029735515.3_PDT001689522.3	97.595	1206	29	0	1	1206	113990	112785	0	2067
ABLNCY030000002.1	GCA_029735535.3_PDT001689523.3	97.595	1206	29	0	1	1206	137124	135919	0	2067
ABLNDA030000003.1	GCA_029735555.3_PDT001689519.3	97.595	1206	29	0	1	1206	54524	53319	0	2067
ABLNCZ030000003.1	GCA_029735565.3_PDT001689520.3	97.595	1206	29	0	1	1206	137124	135919	0	2067
ABLNDE030000005.1	GCA_029735595.3_PDT001689515.3	97.595	1206	29	0	1	1206	57802	56597	0	2067
ABLNDB030000032.1	GCA_029735635.3_PDT001689516.3	97.595	1206	29	0	1	1206	19203	20408	0	2067
ABLNDF030000004.1	GCA_029735655.3_PDT001689514.3	97.595	1206	29	0	1	1206	113990	112785	0	2067
ABLNDH030000005.1	GCA_029735675.3_PDT001689513.3	97.595	1206	29	0	1	1206	76599	75394	0	2067
ABLNDI030000009.1	GCA_029735695.3_PDT001689512.3	97.595	1206	29	0	1	1206	76598	75393	0	2067
ABLNDL030000042.1	GCA_029735705.3_PDT001689510.3	97.595	1206	29	0	1	1206	18879	20084	0	2067
ABLNDJ030000003.1	GCA_029735755.3_PDT001689509.3	97.595	1206	29	0	1	1206	144029	142824	0	2067
ABLNDN030000010.1	GCA_029735815.3_PDT001689505.3	97.595	1206	29	0	1	1206	128372	127167	0	2067
ABLNDR030000002.1	GCA_029735835.3_PDT001689502.3	97.595	1206	29	0	1	1206	210616	209411	0	2067
ABLNDQ030000002.1	GCA_029735875.3_PDT001689503.3	97.595	1206	29	0	1	1206	210993	209788	0	2067
ABLNDT030000011.1	GCA_029735915.3_PDT001689501.3	97.595	1206	29	0	1	1206	113990	112785	0	2067
ABLNDU030000002.1	GCA_029735935.3_PDT001689495.3	97.595	1206	29	0	1	1206	210616	209411	0	2067
ABLNDV030000002.1	GCA_029735955.3_PDT001689496.3	97.595	1206	29	0	1	1206	210993	209788	0	2067
ABLNDY030000011.1	GCA_029735965.3_PDT001689492.3	97.595	1206	29	0	1	1206	128372	127167	0	2067
ABLNDZ030000002.1	GCA_029735995.3_PDT001689491.3	97.595	1206	29	0	1	1206	242812	241607	0	2067
ABLNDS030000003.1	GCA_029736015.3_PDT001689497.3	97.595	1206	29	0	1	1206	113990	112785	0	2067
ABLNDX030000002.1	GCA_029736035.3_PDT001689494.3	97.595	1206	29	0	1	1206	113990	112785	0	2067
ABLNEL030000004.1	GCA_029736055.3_PDT001689481.3	97.595	1206	29	0	1	1206	104914	103709	0	2067
ABLNEB030000010.1	GCA_029736075.3_PDT001689493.3	97.595	1206	29	0	1	1206	128372	127167	0	2067
ABLNEC030000003.1	GCA_029736095.3_PDT001689489.3	97.595	1206	29	0	1	1206	113990	112785	0	2067
ABLNEA030000006.1	GCA_029736115.3_PDT001689490.3	97.595	1206	29	0	1	1206	165652	164447	0	2067
ABLNEE030000001.1	GCA_029736155.3_PDT001689487.3	97.595	1206	29	0	1	1206	189032	187827	0	2067
ABLNEI030000017.1	GCA_029736175.3_PDT001689483.3	97.595	1206	29	0	1	1206	42147	40942	0	2067
ABLNEG030000001.1	GCA_029736195.3_PDT001689486.3	97.595	1206	29	0	1	1206	210993	209788	0	2067
ABLNEJ030000002.1	GCA_029736205.3_PDT001689482.3	97.595	1206	29	0	1	1206	113990	112785	0	2067
ABLNEF030000002.1	GCA_029736215.3_PDT001689485.3	97.595	1206	29	0	1	1206	210993	209788	0	2067
ABLNEH030000035.1	GCA_029736225.3_PDT001689484.3	97.595	1206	29	0	1	1206	19016	20221	0	2067
ABLNEM030000009.1	GCA_029736275.3_PDT001689479.3	97.595	1206	29	0	1	1206	105347	104142	0	2067
ABLNEN030000017.1	GCA_029736295.3_PDT001689478.3	97.595	1206	29	0	1	1206	42147	40942	0	2067
ABLNEQ030000002.1	GCA_029736355.3_PDT001689474.3	97.595	1206	29	0	1	1206	210993	209788	0	2067
ABLNEO030000001.1	GCA_029736375.3_PDT001689476.3	97.595	1206	29	0	1	1206	189032	187827	0	2067
ABLNER030000001.1	GCA_029736395.3_PDT001689471.3	97.595	1206	29	0	1	1206	115288	114083	0	2067
ABLNEP030000003.1	GCA_029736405.3_PDT001689475.3	97.595	1206	29	0	1	1206	113990	112785	0	2067
ABLNES030000001.1	GCA_029736435.3_PDT001689470.3	97.595	1206	29	0	1	1206	283029	281824	0	2067
ABLNEW030000001.1	GCA_029736455.3_PDT001689468.3	97.595	1206	29	0	1	1206	113990	112785	0	2067
ABLNEY030000001.1	GCA_029736475.3_PDT001689466.3	97.595	1206	29	0	1	1206	210993	209788	0	2067
ABLNEU030000004.1	GCA_029736495.3_PDT001689469.3	97.595	1206	29	0	1	1206	113990	112785	0	2067
ABLNEV030000002.1	GCA_029736515.3_PDT001689467.3	97.595	1206	29	0	1	1206	123552	122347	0	2067
ABLNEZ030000003.1	GCA_029736535.3_PDT001689465.3	97.595	1206	29	0	1	1206	113990	112785	0	2067
ABLNFB030000003.1	GCA_029736555.3_PDT001689462.3	97.595	1206	29	0	1	1206	113990	112785	0	2067
ABLNFC030000002.1	GCA_029736595.3_PDT001689461.3	97.595	1206	29	0	1	1206	574353	573148	0	2067
ABLNEX030000004.1	GCA_029736615.3_PDT001689464.3	97.595	1206	29	0	1	1206	113990	112785	0	2067
ABLNFD030000022.1	GCA_029736625.3_PDT001689460.3	97.595	1206	29	0	1	1206	42971	41766	0	2067
ABLNFE030000002.1	GCA_029736675.3_PDT001689458.3	97.595	1206	29	0	1	1206	104914	103709	0	2067
ABLNFK030000001.1	GCA_029736695.3_PDT001689453.3	97.595	1206	29	0	1	1206	210992	209787	0	2067
ABLNFH030000001.1	GCA_029736715.3_PDT001689456.3	97.595	1206	29	0	1	1206	210993	209788	0	2067
ABLNFF030000009.1	GCA_029736735.3_PDT001689457.3	97.595	1206	29	0	1	1206	34747	33542	0	2067
ABLNFG030000001.1	GCA_029736755.3_PDT001689455.3	97.595	1206	29	0	1	1206	210993	209788	0	2067
ABLNFJ030000012.1	GCA_029736775.3_PDT001689454.3	97.595	1206	29	0	1	1206	101353	100148	0	2067
ABLNFL030000001.1	GCA_029736795.3_PDT001689452.3	97.595	1206	29	0	1	1206	210993	209788	0	2067
ABLNFN030000002.1	GCA_029736805.3_PDT001689446.3	97.595	1206	29	0	1	1206	210993	209788	0	2067
ABLNFM030000002.1	GCA_029736835.3_PDT001689447.3	97.595	1206	29	0	1	1206	210993	209788	0	2067
ABLNFP030000001.1	GCA_029736855.3_PDT001689444.3	97.595	1206	29	0	1	1206	210992	209787	0	2067
ABLNFO030000006.1	GCA_029736875.3_PDT001689445.3	97.595	1206	29	0	1	1206	71538	70333	0	2067
ABLNFQ030000002.1	GCA_029736895.3_PDT001689443.3	97.595	1206	29	0	1	1206	113990	112785	0	2067
ABLNFS030000002.1	GCA_029736915.3_PDT001689441.3	97.595	1206	29	0	1	1206	210994	209789	0	2067
ABLNFR030000001.1	GCA_029736935.3_PDT001689442.3	97.595	1206	29	0	1	1206	121286	120081	0	2067
ABLNFT030000004.1	GCA_029736975.3_PDT001689440.3	97.595	1206	29	0	1	1206	76598	75393	0	2067
ABLNFW030000004.1	GCA_029736995.3_PDT001689434.3	97.595	1206	29	0	1	1206	113990	112785	0	2067
ABLNFV030000010.1	GCA_029737005.3_PDT001689437.3	97.595	1206	29	0	1	1206	56049	54844	0	2067
ABLNFU030000012.1	GCA_029737015.3_PDT001689438.3	97.595	1206	29	0	1	1206	56049	54844	0	2067
ABLNFX030000010.1	GCA_029737055.3_PDT001689432.3	97.595	1206	29	0	1	1206	128372	127167	0	2067
ABLNFZ030000010.1	GCA_029737075.3_PDT001689431.3	97.595	1206	29	0	1	1206	8831	7626	0	2067
ABLNGB030000042.1	GCA_029737115.3_PDT001689429.3	97.595	1206	29	0	1	1206	18654	19859	0	2067
ABLNGE030000001.1	GCA_029737135.3_PDT001689426.3	97.595	1206	29	0	1	1206	210992	209787	0	2067
ABLNGC030000021.1	GCA_029737175.3_PDT001689427.3	97.595	1206	29	0	1	1206	34563	33358	0	2067
ABLNGG030000002.1	GCA_029737195.3_PDT001689424.3	97.595	1206	29	0	1	1206	137124	135919	0	2067
ABLNGI030000016.1	GCA_029737215.3_PDT001689422.3	97.595	1206	29	0	1	1206	42565	41360	0	2067
ABLNGH030000002.1	GCA_029737235.3_PDT001689423.3	97.595	1206	29	0	1	1206	137124	135919	0	2067
ABLNGF030000002.1	GCA_029737255.3_PDT001689425.3	97.595	1206	29	0	1	1206	113990	112785	0	2067
ABLNGM030000001.1	GCA_029737275.3_PDT001689417.3	97.595	1206	29	0	1	1206	210993	209788	0	2067
ABLNGK030000003.1	GCA_029737285.3_PDT001689420.3	97.595	1206	29	0	1	1206	113990	112785	0	2067
ABLNGJ030000002.1	GCA_029737305.3_PDT001689421.3	97.595	1206	29	0	1	1206	137124	135919	0	2067
ABLNGL030000001.1	GCA_029737335.3_PDT001689419.3	97.595	1206	29	0	1	1206	137124	135919	0	2067
ABLNGN030000016.1	GCA_029737345.3_PDT001689418.3	97.595	1206	29	0	1	1206	39884	38679	0	2067
ABLNGQ030000001.1	GCA_029737375.3_PDT001689414.3	97.595	1206	29	0	1	1206	210993	209788	0	2067
ABLNGO030000008.1	GCA_029737395.3_PDT001689416.3	97.595	1206	29	0	1	1206	71404	70199	0	2067
ABLNGP030000001.1	GCA_029737415.3_PDT001689415.3	97.595	1206	29	0	1	1206	76598	75393	0	2067
ABLNGR030000003.1	GCA_029737435.3_PDT001689410.3	97.595	1206	29	0	1	1206	113990	112785	0	2067
ABLNGT030000001.1	GCA_029737455.3_PDT001689407.3	97.595	1206	29	0	1	1206	121286	120081	0	2067
ABLNGW030000008.1	GCA_029737575.3_PDT001689411.3	97.595	1206	29	0	1	1206	76598	75393	0	2067
ABLNIL030000001.1	GCA_029738355.3_PDT001689337.3	97.595	1206	29	0	1	1206	113990	112785	0	2067
ABLNIM030000001.1	GCA_029738375.3_PDT001689336.3	97.595	1206	29	0	1	1206	113990	112785	0	2067
CP121583.1	GCA_029748815.1_ASM2974881v1	97.595	1206	29	0	1	1206	449733	450938	0	2067
ABLOIQ030000001.1	GCA_029759955.3_PDT001690262.3	97.595	1206	29	0	1	1206	113990	112785	0	2067
CP130921.1	GCA_029767905.3_ASM2976790v3	97.595	1206	29	0	1	1206	954535	955740	0	2067
ABLOJC030000010.1	GCA_029767925.3_PDT001690269.3	97.595	1206	29	0	1	1206	8493	7288	0	2067
ABLOJI030000002.1	GCA_029767965.3_PDT001690260.3	97.595	1206	29	0	1	1206	115288	114083	0	2067
ABLOLD030000002.1	GCA_029769285.3_PDT001690267.3	97.595	1206	29	0	1	1206	210993	209788	0	2067
ABLOLI030000004.1	GCA_029769305.3_PDT001690258.3	97.595	1206	29	0	1	1206	186739	185534	0	2067
ABLOLG030000019.1	GCA_029769325.3_PDT001690264.3	97.595	1206	29	0	1	1206	76598	75393	0	2067
ABLOLZ030000007.1	GCA_029769685.3_PDT001690229.3	97.595	1206	29	0	1	1206	72229	71024	0	2067
ABLOMF030000005.1	GCA_029769805.3_PDT001690224.3	97.595	1206	29	0	1	1206	113990	112785	0	2067
CP104297.1	GCA_029774195.1_ASM2977419v1	97.595	1206	29	0	1	1206	2356095	2354890	0	2067
CP064203.1	GCA_029774235.1_ASM2977423v1	97.595	1206	29	0	1	1206	450505	451710	0	2067
CP074698.1	GCA_029774275.1_ASM2977427v1	97.595	1206	29	0	1	1206	2994245	2993040	0	2067
CP074695.1	GCA_029774295.1_ASM2977429v1	97.595	1206	29	0	1	1206	450505	451710	0	2067
CP076736.1	GCA_029774315.1_ASM2977431v1	97.595	1206	29	0	1	1206	1652213	1653418	0	2067
CP076739.1	GCA_029774335.1_ASM2977433v1	97.595	1206	29	0	1	1206	3050122	3048917	0	2067
CP076742.1	GCA_029774355.1_ASM2977435v1	97.595	1206	29	0	1	1206	1193515	1194720	0	2067
CP122365.1	GCA_029814335.1_ASM2981433v1	97.595	1206	29	0	1	1206	946178	947383	0	2067
CP122360.1	GCA_029814405.1_ASM2981440v1	97.595	1206	29	0	1	1206	925694	926899	0	2067
CP064194.1	GCA_029814975.1_ASM2981497v1	97.595	1206	29	0	1	1206	2995444	2994239	0	2067
ABLOOL030000002.1	GCA_029815235.3_PDT001690795.3	97.595	1206	29	0	1	1206	96061	94856	0	2067
ABLOOM030000007.1	GCA_029815255.3_PDT001690796.3	97.595	1206	29	0	1	1206	21998	20793	0	2067
ABLOQF030000002.1	GCA_029816155.3_PDT001691557.3	97.595	1206	29	0	1	1206	115288	114083	0	2067
ABLOQG030000003.1	GCA_029816445.3_PDT001691553.3	97.595	1206	29	0	1	1206	123536	122331	0	2067
ABLOSB030000002.1	GCA_029817335.3_PDT001691558.3	97.595	1206	29	0	1	1206	144638	143433	0	2067
ABLOSD030000002.1	GCA_029817375.3_PDT001691554.3	97.595	1206	29	0	1	1206	210992	209787	0	2067
ABLOWS030000001.1	GCA_029820855.3_PDT001691556.3	97.595	1206	29	0	1	1206	113990	112785	0	2067
ABLPBS030000016.1	GCA_029825195.3_PDT001691235.3	97.595	1206	29	0	1	1206	76599	75394	0	2067
ABLPBO030000002.1	GCA_029825215.3_PDT001691237.3	97.595	1206	29	0	1	1206	113990	112785	0	2067
ABLPBQ030000006.1	GCA_029825235.3_PDT001691236.3	97.595	1206	29	0	1	1206	63509	62304	0	2067
ABLPBT030000016.1	GCA_029825255.3_PDT001691234.3	97.595	1206	29	0	1	1206	76599	75394	0	2067
ABLPBP030000001.1	GCA_029825275.3_PDT001691232.3	97.595	1206	29	0	1	1206	111735	110530	0	2067
ABLPHP030000002.1	GCA_029828515.3_PDT001690798.3	97.595	1206	29	0	1	1206	116360	115155	0	2067
ABLPNZ030000001.1	GCA_029833685.3_PDT001693041.3	97.595	1206	29	0	1	1206	111736	110531	0	2067
ABLPOB030000006.1	GCA_029833755.3_PDT001693038.3	97.595	1206	29	0	1	1206	111735	110530	0	2067
JAOCFG010000005.1	GCA_029841815.1_ASM2984181v1	97.595	1206	29	0	1	1206	113991	112786	0	2067
JARVYG010000001.1	GCA_029847275.1_ASM2984727v1	97.595	1206	29	0	1	1206	143644	144849	0	2067
JARVZK010000008.1	GCA_029847675.1_ASM2984767v1	97.595	1206	29	0	1	1206	164818	163613	0	2067
JARVZG010000001.1	GCA_029847755.1_ASM2984775v1	97.595	1206	29	0	1	1206	145259	146464	0	2067
JARVZH010000001.1	GCA_029847765.1_ASM2984776v1	97.595	1206	29	0	1	1206	145259	146464	0	2067
JARVZE010000001.1	GCA_029847775.1_ASM2984777v1	97.595	1206	29	0	1	1206	1502613	1501408	0	2067
JARVZF010000001.1	GCA_029847795.1_ASM2984779v1	97.595	1206	29	0	1	1206	202042	203247	0	2067
JARXLF010000001.1	GCA_029872015.1_ASM2987201v1	97.595	1206	29	0	1	1206	1864438	1865643	0	2067
JARXLG010000001.1	GCA_029872025.1_ASM2987202v1	97.595	1206	29	0	1	1206	932836	934041	0	2067
JARYHH010000003.1	GCA_029907825.1_ASM2990782v1	97.595	1206	29	0	1	1206	151900	153105	0	2067
JARYHE010000001.1	GCA_029907945.1_ASM2990794v1	97.595	1206	29	0	1	1206	90458	89253	0	2067
JASBHG010000001.1	GCA_029955785.1_ASM2995578v1	97.595	1206	29	0	1	1206	202784	201579	0	2067
JAMZNL010000016.1	GCA_029990985.1_ASM2999098v1	97.595	1206	29	0	1	1206	20174	21379	0	2067
JASCXA010000098.1	GCA_030009215.1_H32	97.595	1206	29	0	1	1206	118970	120175	0	2067
JASCXB010000077.1	GCA_030009225.1_H40	97.595	1206	29	0	1	1206	118970	120175	0	2067
JASDEA010000004.1	GCA_030016875.1_ASM3001687v1	97.595	1206	29	0	1	1206	202693	201488	0	2067
JASELE010000006.1	GCA_030026845.1_ASM3002684v1	97.595	1206	29	0	1	1206	74809	76014	0	2067
JASELC010000004.1	GCA_030026985.1_ASM3002698v1	97.595	1206	29	0	1	1206	87516	88721	0	2067
JASELH010000001.1	GCA_030027185.1_ASM3002718v1	97.595	1206	29	0	1	1206	142614	143819	0	2067
JASELI010000003.1	GCA_030027195.1_ASM3002719v1	97.595	1206	29	0	1	1206	113991	112786	0	2067
CP125223.1	GCA_030027985.1_ASM3002798v1	97.595	1206	29	0	1	1206	945127	946332	0	2067
CP125225.1	GCA_030028005.1_ASM3002800v1	97.595	1206	29	0	1	1206	948507	949712	0	2067
JASKII010000002.1	GCA_030124615.1_ASM3012461v1	97.595	1206	29	0	1	1206	210993	209788	0	2067
JASKIH010000011.1	GCA_030124655.1_ASM3012465v1	97.595	1206	29	0	1	1206	9029	7824	0	2067
JASKIL010000003.1	GCA_030124685.1_ASM3012468v1	97.595	1206	29	0	1	1206	197053	195848	0	2067
JASKIC010000009.1	GCA_030124745.1_ASM3012474v1	97.595	1206	29	0	1	1206	152211	153416	0	2067
JASKIQ010000004.1	GCA_030124765.1_ASM3012476v1	97.595	1206	29	0	1	1206	142614	143819	0	2067
JASKID010000004.1	GCA_030124785.1_ASM3012478v1	97.595	1206	29	0	1	1206	210993	209788	0	2067
JASKJA010000004.1	GCA_030124865.1_ASM3012486v1	97.595	1206	29	0	1	1206	96328	95123	0	2067
JASKIN010000003.1	GCA_030124875.1_ASM3012487v1	97.595	1206	29	0	1	1206	151900	153105	0	2067
JASKJB010000001.1	GCA_030124925.1_ASM3012492v1	97.595	1206	29	0	1	1206	18464	19669	0	2067
JASKIZ010000003.1	GCA_030124945.1_ASM3012494v1	97.595	1206	29	0	1	1206	18465	19670	0	2067
JASKIY010000018.1	GCA_030124985.1_ASM3012498v1	97.595	1206	29	0	1	1206	29402	28197	0	2067
JASKIV010000001.1	GCA_030125005.1_ASM3012500v1	97.595	1206	29	0	1	1206	17742	18947	0	2067
JASKIU010000001.1	GCA_030125025.1_ASM3012502v1	97.595	1206	29	0	1	1206	89229	88024	0	2067
JASKIW010000020.1	GCA_030125045.1_ASM3012504v1	97.595	1206	29	0	1	1206	29428	28223	0	2067
JASKIB010000003.1	GCA_030125065.1_ASM3012506v1	97.595	1206	29	0	1	1206	210995	209790	0	2067
JASKIT010000001.1	GCA_030125105.1_ASM3012510v1	97.595	1206	29	0	1	1206	72799	74004	0	2067
JASKIG010000010.1	GCA_030125185.1_ASM3012518v1	97.595	1206	29	0	1	1206	148458	147253	0	2067
JASKIP010000001.1	GCA_030125195.1_ASM3012519v1	97.595	1206	29	0	1	1206	211056	209851	0	2067
JASKME010000006.1	GCA_030125335.1_ASM3012533v1	97.595	1206	29	0	1	1206	114118	112913	0	2067
JARFKE010000002.1	GCA_030130825.1_ASM3013082v1	97.595	1206	29	0	1	1206	146263	147468	0	2067
JASJAE010000002.1	GCA_030136825.1_ASM3013682v1	97.595	1206	29	0	1	1206	142819	144024	0	2067
JASJAD010000003.1	GCA_030136845.1_ASM3013684v1	97.595	1206	29	0	1	1206	114118	112913	0	2067
JASJAC010000013.1	GCA_030136865.1_ASM3013686v1	97.595	1206	29	0	1	1206	114118	112913	0	2067
JASJAB010000003.1	GCA_030136905.1_ASM3013690v1	97.595	1206	29	0	1	1206	114118	112913	0	2067
JASIZZ010000013.1	GCA_030136925.1_ASM3013692v1	97.595	1206	29	0	1	1206	114118	112913	0	2067
JASIZW010000003.1	GCA_030136945.1_ASM3013694v1	97.595	1206	29	0	1	1206	143480	144685	0	2067
JASIZA010000004.1	GCA_030137005.1_ASM3013700v1	97.595	1206	29	0	1	1206	143345	144550	0	2067
JASIZV010000003.1	GCA_030137015.1_ASM3013701v1	97.595	1206	29	0	1	1206	114118	112913	0	2067
JASIYY010000003.1	GCA_030137045.1_ASM3013704v1	97.595	1206	29	0	1	1206	114118	112913	0	2067
JASIYG010000011.1	GCA_030137065.1_ASM3013706v1	97.595	1206	29	0	1	1206	114118	112913	0	2067
JASIYE010000010.1	GCA_030137085.1_ASM3013708v1	97.595	1206	29	0	1	1206	114118	112913	0	2067
JASIYA010000011.1	GCA_030137125.1_ASM3013712v1	97.595	1206	29	0	1	1206	114118	112913	0	2067
JASIXZ010000011.1	GCA_030137145.1_ASM3013714v1	97.595	1206	29	0	1	1206	114118	112913	0	2067
JASIXE010000010.1	GCA_030137185.1_ASM3013718v1	97.595	1206	29	0	1	1206	21433	22638	0	2067
JASIYB010000011.1	GCA_030137225.1_ASM3013722v1	97.595	1206	29	0	1	1206	114118	112913	0	2067
JASIXY010000011.1	GCA_030137265.1_ASM3013726v1	97.595	1206	29	0	1	1206	114118	112913	0	2067
JASIXC010000003.1	GCA_030137275.1_ASM3013727v1	97.595	1206	29	0	1	1206	114118	112913	0	2067
JASIVT010000003.1	GCA_030137285.1_ASM3013728v1	97.595	1206	29	0	1	1206	114118	112913	0	2067
JASIVE010000002.1	GCA_030137515.1_ASM3013751v1	97.595	1206	29	0	1	1206	143345	144550	0	2067
JASJAH010000006.1	GCA_030138725.1_ASM3013872v1	97.595	1206	29	0	1	1206	66484	65279	0	2067
JASJAF010000004.1	GCA_030138745.1_ASM3013874v1	97.595	1206	29	0	1	1206	143345	144550	0	2067
JASIZS010000003.1	GCA_030138755.1_ASM3013875v1	97.595	1206	29	0	1	1206	114118	112913	0	2067
JASIZU010000002.1	GCA_030138785.1_ASM3013878v1	97.595	1206	29	0	1	1206	114118	112913	0	2067
JASIZT010000003.1	GCA_030138805.1_ASM3013880v1	97.595	1206	29	0	1	1206	114118	112913	0	2067
JASIZR010000003.1	GCA_030138825.1_ASM3013882v1	97.595	1206	29	0	1	1206	114118	112913	0	2067
JASIZQ010000003.1	GCA_030138835.1_ASM3013883v1	97.595	1206	29	0	1	1206	143638	144843	0	2067
JASIZO010000001.1	GCA_030138865.1_ASM3013886v1	97.595	1206	29	0	1	1206	114118	112913	0	2067
JASIZP010000003.1	GCA_030138885.1_ASM3013888v1	97.595	1206	29	0	1	1206	114118	112913	0	2067
JASJAG010000004.1	GCA_030138905.1_ASM3013890v1	97.595	1206	29	0	1	1206	114118	112913	0	2067
JASIZJ010000003.1	GCA_030138965.1_ASM3013896v1	97.595	1206	29	0	1	1206	114118	112913	0	2067
JASIZI010000004.1	GCA_030138985.1_ASM3013898v1	97.595	1206	29	0	1	1206	145034	146239	0	2067
JASIZH010000002.1	GCA_030139005.1_ASM3013900v1	97.595	1206	29	0	1	1206	114118	112913	0	2067
JASIZG010000002.1	GCA_030139025.1_ASM3013902v1	97.595	1206	29	0	1	1206	114118	112913	0	2067
JASIZF010000003.1	GCA_030139045.1_ASM3013904v1	97.595	1206	29	0	1	1206	114118	112913	0	2067
JASIZN010000005.1	GCA_030139065.1_ASM3013906v1	97.595	1206	29	0	1	1206	63552	62347	0	2067
JASIZD010000006.1	GCA_030139105.1_ASM3013910v1	97.595	1206	29	0	1	1206	57974	56769	0	2067
JASIZB010000002.1	GCA_030139115.1_ASM3013911v1	97.595	1206	29	0	1	1206	211234	210029	0	2067
JASIYX010000003.1	GCA_030139145.1_ASM3013914v1	97.595	1206	29	0	1	1206	114118	112913	0	2067
JASIYU010000002.1	GCA_030139165.1_ASM3013916v1	97.595	1206	29	0	1	1206	149444	148239	0	2067
JASIYZ010000004.1	GCA_030139185.1_ASM3013918v1	97.595	1206	29	0	1	1206	143345	144550	0	2067
JASIYT010000001.1	GCA_030139195.1_ASM3013919v1	97.595	1206	29	0	1	1206	144873	146078	0	2067
JASIZC010000002.1	GCA_030139225.1_ASM3013922v1	97.595	1206	29	0	1	1206	114119	112914	0	2067
JASIYR010000003.1	GCA_030139265.1_ASM3013926v1	97.595	1206	29	0	1	1206	114118	112913	0	2067
JASIWX010000002.1	GCA_030139615.1_ASM3013961v1	97.595	1206	29	0	1	1206	114118	112913	0	2067
JASIWW010000002.1	GCA_030139645.1_ASM3013964v1	97.595	1206	29	0	1	1206	114118	112913	0	2067
JASIWV010000002.1	GCA_030139665.1_ASM3013966v1	97.595	1206	29	0	1	1206	114118	112913	0	2067
JASIWS010000002.1	GCA_030139685.1_ASM3013968v1	97.595	1206	29	0	1	1206	114118	112913	0	2067
JASIWT010000003.1	GCA_030139715.1_ASM3013971v1	97.595	1206	29	0	1	1206	145070	146275	0	2067
JASIWR010000003.1	GCA_030139745.1_ASM3013974v1	97.595	1206	29	0	1	1206	144410	145615	0	2067
JASIWN010000001.1	GCA_030139765.1_ASM3013976v1	97.595	1206	29	0	1	1206	149444	148239	0	2067
JASIWO010000002.1	GCA_030139785.1_ASM3013978v1	97.595	1206	29	0	1	1206	114118	112913	0	2067
JASIWI010000003.1	GCA_030139855.1_ASM3013985v1	97.595	1206	29	0	1	1206	114118	112913	0	2067
JASIWK010000025.1	GCA_030139885.1_ASM3013988v1	97.595	1206	29	0	1	1206	34966	33761	0	2067
JASIWH010000002.1	GCA_030139905.1_ASM3013990v1	97.595	1206	29	0	1	1206	114117	112912	0	2067
JASIWG010000004.1	GCA_030139965.1_ASM3013996v1	97.595	1206	29	0	1	1206	114118	112913	0	2067
JASIVZ010000003.1	GCA_030140105.1_ASM3014010v1	97.595	1206	29	0	1	1206	114118	112913	0	2067
JASIVU010000002.1	GCA_030140125.1_ASM3014012v1	97.595	1206	29	0	1	1206	114118	112913	0	2067
JASIUX010000005.1	GCA_030140255.1_ASM3014025v1	97.595	1206	29	0	1	1206	139814	138609	0	2067
JASIUV010000004.1	GCA_030140325.1_ASM3014032v1	97.595	1206	29	0	1	1206	96413	95208	0	2067
JASIUT010000004.1	GCA_030140345.1_ASM3014034v1	97.595	1206	29	0	1	1206	96413	95208	0	2067
JASIYW010000004.1	GCA_030140955.1_ASM3014095v1	97.595	1206	29	0	1	1206	94773	93568	0	2067
JASIYV010000002.1	GCA_030141005.1_ASM3014100v1	97.595	1206	29	0	1	1206	114118	112913	0	2067
JASIYP010000003.1	GCA_030141045.1_ASM3014104v1	97.595	1206	29	0	1	1206	114110	112905	0	2067
JASIYO010000003.1	GCA_030141065.1_ASM3014106v1	97.595	1206	29	0	1	1206	114118	112913	0	2067
JASIYN010000003.1	GCA_030141085.1_ASM3014108v1	97.595	1206	29	0	1	1206	114118	112913	0	2067
JASIYM010000003.1	GCA_030141105.1_ASM3014110v1	97.595	1206	29	0	1	1206	114118	112913	0	2067
JASIYK010000003.1	GCA_030141125.1_ASM3014112v1	97.595	1206	29	0	1	1206	114118	112913	0	2067
JASIYL010000003.1	GCA_030141135.1_ASM3014113v1	97.595	1206	29	0	1	1206	114118	112913	0	2067
JASIYJ010000002.1	GCA_030141165.1_ASM3014116v1	97.595	1206	29	0	1	1206	114118	112913	0	2067
JASIYQ010000003.1	GCA_030141185.1_ASM3014118v1	97.595	1206	29	0	1	1206	114118	112913	0	2067
JASIYD010000011.1	GCA_030141225.1_ASM3014122v1	97.595	1206	29	0	1	1206	114118	112913	0	2067
JASIVW010000003.1	GCA_030141335.1_ASM3014133v1	97.595	1206	29	0	1	1206	114118	112913	0	2067
JASIVR010000003.1	GCA_030141385.1_ASM3014138v1	97.595	1206	29	0	1	1206	114118	112913	0	2067
CP096818.1	GCA_030168245.1_ASM3016824v1	97.595	1206	29	0	1	1206	959878	961083	0	2067
CP096894.1	GCA_030168285.1_ASM3016828v1	97.595	1206	29	0	1	1206	3044865	3043660	0	2067
JASNWG010000001.1	GCA_030186555.1_ASM3018655v1	97.595	1206	29	0	1	1206	142938	144143	0	2067
JASNWM010000002.1	GCA_030186565.1_ASM3018656v1	97.595	1206	29	0	1	1206	104804	106009	0	2067
JASNWR010000004.1	GCA_030186605.1_ASM3018660v1	97.595	1206	29	0	1	1206	114086	112881	0	2067
JASNWL010000006.1	GCA_030186625.1_ASM3018662v1	97.595	1206	29	0	1	1206	83476	82271	0	2067
JASNWK010000007.1	GCA_030186655.1_ASM3018665v1	97.595	1206	29	0	1	1206	18067	16862	0	2067
JASNWH010000006.1	GCA_030186665.1_ASM3018666v1	97.595	1206	29	0	1	1206	144378	145583	0	2067
JASNWQ010000003.1	GCA_030186695.1_ASM3018669v1	97.595	1206	29	0	1	1206	18806	20011	0	2067
JASNWV010000004.1	GCA_030186715.1_ASM3018671v1	97.595	1206	29	0	1	1206	18806	20011	0	2067
JASNWT010000004.1	GCA_030186735.1_ASM3018673v1	97.595	1206	29	0	1	1206	18806	20011	0	2067
JASNWU010000002.1	GCA_030186745.1_ASM3018674v1	97.595	1206	29	0	1	1206	144174	145379	0	2067
JASNWZ010000002.1	GCA_030186755.1_ASM3018675v1	97.595	1206	29	0	1	1206	143861	145066	0	2067
JASNWJ010000004.1	GCA_030188195.1_ASM3018819v1	97.595	1206	29	0	1	1206	143534	144739	0	2067
JASNWX010000003.1	GCA_030188235.1_ASM3018823v1	97.595	1206	29	0	1	1206	211090	209885	0	2067
JASNWI010000002.1	GCA_030188255.1_ASM3018825v1	97.595	1206	29	0	1	1206	155929	154724	0	2067
JASNWP010000003.1	GCA_030188275.1_ASM3018827v1	97.595	1206	29	0	1	1206	142938	144143	0	2067
JASNWO010000002.1	GCA_030188285.1_ASM3018828v1	97.595	1206	29	0	1	1206	143847	145052	0	2067
JASNWW010000003.1	GCA_030188315.1_ASM3018831v1	97.595	1206	29	0	1	1206	18802	20007	0	2067
JASNWN010000002.1	GCA_030188335.1_ASM3018833v1	97.595	1206	29	0	1	1206	144378	145583	0	2067
JASNXI010000003.1	GCA_030188355.1_ASM3018835v1	97.595	1206	29	0	1	1206	142611	143816	0	2067
JASNXJ010000003.1	GCA_030188365.1_ASM3018836v1	97.595	1206	29	0	1	1206	143313	144518	0	2067
JASNXU010000008.1	GCA_030188385.1_ASM3018838v1	97.595	1206	29	0	1	1206	143534	144739	0	2067
JASNXP010000007.1	GCA_030188415.1_ASM3018841v1	97.595	1206	29	0	1	1206	143235	144440	0	2067
JASNXS010000007.1	GCA_030188435.1_ASM3018843v1	97.595	1206	29	0	1	1206	18067	16862	0	2067
JASNXO010000003.1	GCA_030188455.1_ASM3018845v1	97.595	1206	29	0	1	1206	143861	145066	0	2067
JASNXK010000002.1	GCA_030188475.1_ASM3018847v1	97.595	1206	29	0	1	1206	155929	154724	0	2067
JASNXV010000008.1	GCA_030188495.1_ASM3018849v1	97.595	1206	29	0	1	1206	18067	16862	0	2067
JASNXW010000014.1	GCA_030188515.1_ASM3018851v1	97.595	1206	29	0	1	1206	18067	16862	0	2067
JASNXQ010000006.1	GCA_030188535.1_ASM3018853v1	97.595	1206	29	0	1	1206	144174	145379	0	2067
JASNXT010000008.1	GCA_030188565.1_ASM3018856v1	97.595	1206	29	0	1	1206	18067	16862	0	2067
JASNWS010000001.1	GCA_030188595.1_ASM3018859v1	97.595	1206	29	0	1	1206	143409	144614	0	2067
JASNXE010000003.1	GCA_030188615.1_ASM3018861v1	97.595	1206	29	0	1	1206	18806	20011	0	2067
JASNXM010000002.1	GCA_030188635.1_ASM3018863v1	97.595	1206	29	0	1	1206	127532	126327	0	2067
JASNXA010000003.1	GCA_030188645.1_ASM3018864v1	97.595	1206	29	0	1	1206	18806	20011	0	2067
JASNXD010000003.1	GCA_030188675.1_ASM3018867v1	97.595	1206	29	0	1	1206	18805	20010	0	2067
JASNWY010000002.1	GCA_030188685.1_ASM3018868v1	97.595	1206	29	0	1	1206	155114	153909	0	2067
JASNXB010000006.1	GCA_030188715.1_ASM3018871v1	97.595	1206	29	0	1	1206	18067	16862	0	2067
JASNXL010000001.1	GCA_030188735.1_ASM3018873v1	97.595	1206	29	0	1	1206	143634	144839	0	2067
JASNXC010000003.1	GCA_030188745.1_ASM3018874v1	97.595	1206	29	0	1	1206	143609	144814	0	2067
JASNXN010000003.1	GCA_030188775.1_ASM3018877v1	97.595	1206	29	0	1	1206	18806	20011	0	2067
JASNXH010000003.1	GCA_030188795.1_ASM3018879v1	97.595	1206	29	0	1	1206	155114	153909	0	2067
JASNXF010000003.1	GCA_030188805.1_ASM3018880v1	97.595	1206	29	0	1	1206	211090	209885	0	2067
JASNXG010000003.1	GCA_030188835.1_ASM3018883v1	97.595	1206	29	0	1	1206	18806	20011	0	2067
JARDRW010000002.1	GCA_030193135.1_ASM3019313v1	97.595	1206	29	0	1	1206	209196	210401	0	2067
JARDRX010000005.1	GCA_030193155.1_ASM3019315v1	97.595	1206	29	0	1	1206	142693	143898	0	2067
JARDRZ010000002.1	GCA_030193175.1_ASM3019317v1	97.595	1206	29	0	1	1206	208836	207631	0	2067
JARDSA010000003.1	GCA_030193195.1_ASM3019319v1	97.595	1206	29	0	1	1206	104507	105712	0	2067
JARDRY010000001.1	GCA_030193215.1_ASM3019321v1	97.595	1206	29	0	1	1206	254731	253526	0	2067
JARDSD010000002.1	GCA_030193255.1_ASM3019325v1	97.595	1206	29	0	1	1206	208248	209453	0	2067
JARDSC010000002.1	GCA_030193275.1_ASM3019327v1	97.595	1206	29	0	1	1206	174431	173226	0	2067
JARDSE010000002.1	GCA_030193295.1_ASM3019329v1	97.595	1206	29	0	1	1206	143295	144500	0	2067
JARDSG010000002.1	GCA_030193305.1_ASM3019330v1	97.595	1206	29	0	1	1206	174431	173226	0	2067
JARDSF010000003.1	GCA_030193315.1_ASM3019331v1	97.595	1206	29	0	1	1206	114192	112987	0	2067
JARDSI010000001.1	GCA_030193355.1_ASM3019335v1	97.595	1206	29	0	1	1206	254731	253526	0	2067
JARDSH010000002.1	GCA_030193375.1_ASM3019337v1	97.595	1206	29	0	1	1206	114192	112987	0	2067
JARDSJ010000002.1	GCA_030193395.1_ASM3019339v1	97.595	1206	29	0	1	1206	143527	144732	0	2067
JARDSK010000002.1	GCA_030193435.1_ASM3019343v1	97.595	1206	29	0	1	1206	142754	143959	0	2067
JARDSL010000001.1	GCA_030193455.1_ASM3019345v1	97.595	1206	29	0	1	1206	254731	253526	0	2067
JARDSO010000003.1	GCA_030197375.1_ASM3019737v1	97.595	1206	29	0	1	1206	211196	209991	0	2067
JARDSM010000015.1	GCA_030197395.1_ASM3019739v1	97.595	1206	29	0	1	1206	76800	75595	0	2067
JARDSP010000003.1	GCA_030197415.1_ASM3019741v1	97.595	1206	29	0	1	1206	143527	144732	0	2067
JARDSQ010000003.1	GCA_030197435.1_ASM3019743v1	97.595	1206	29	0	1	1206	143389	144594	0	2067
JARDSR010000002.1	GCA_030197455.1_ASM3019745v1	97.595	1206	29	0	1	1206	143092	144297	0	2067
JARDSS010000001.1	GCA_030197475.1_ASM3019747v1	97.595	1206	29	0	1	1206	208890	210095	0	2067
JARDST010000001.1	GCA_030197495.1_ASM3019749v1	97.595	1206	29	0	1	1206	209091	210296	0	2067
JARDSU010000002.1	GCA_030197515.1_ASM3019751v1	97.595	1206	29	0	1	1206	143421	144626	0	2067
JARDSV010000003.1	GCA_030197535.1_ASM3019753v1	97.595	1206	29	0	1	1206	211196	209991	0	2067
JARDSX010000003.1	GCA_030197555.1_ASM3019755v1	97.595	1206	29	0	1	1206	144177	145382	0	2067
JARDSW010000002.1	GCA_030197565.1_ASM3019756v1	97.595	1206	29	0	1	1206	211195	209990	0	2067
JARDSZ010000014.1	GCA_030197595.1_ASM3019759v1	97.595	1206	29	0	1	1206	76800	75595	0	2067
JARDTC010000001.1	GCA_030197615.1_ASM3019761v1	97.595	1206	29	0	1	1206	166833	165628	0	2067
JARDTB010000002.1	GCA_030197635.1_ASM3019763v1	97.595	1206	29	0	1	1206	114192	112987	0	2067
JARDTD010000010.1	GCA_030197645.1_ASM3019764v1	97.595	1206	29	0	1	1206	69360	70565	0	2067
JARDSY010000001.1	GCA_030197675.1_ASM3019767v1	97.595	1206	29	0	1	1206	114192	112987	0	2067
JARDTE010000010.1	GCA_030197695.1_ASM3019769v1	97.595	1206	29	0	1	1206	69360	70565	0	2067
JARDTF010000001.1	GCA_030197745.1_ASM3019774v1	97.595	1206	29	0	1	1206	208965	210170	0	2067
JARDTH010000011.1	GCA_030197775.1_ASM3019777v1	97.595	1206	29	0	1	1206	69360	70565	0	2067
JARDTI010000015.1	GCA_030197785.1_ASM3019778v1	97.595	1206	29	0	1	1206	76800	75595	0	2067
JARDTJ010000002.1	GCA_030197815.1_ASM3019781v1	97.595	1206	29	0	1	1206	114192	112987	0	2067
JARDTN010000010.1	GCA_030197825.1_ASM3019782v1	97.595	1206	29	0	1	1206	69360	70565	0	2067
JARDTK010000001.1	GCA_030197835.1_ASM3019783v1	97.595	1206	29	0	1	1206	254731	253526	0	2067
JARDTM010000001.1	GCA_030197895.1_ASM3019789v1	97.595	1206	29	0	1	1206	254731	253526	0	2067
JARDTO010000002.1	GCA_030197915.1_ASM3019791v1	97.595	1206	29	0	1	1206	174431	173226	0	2067
JARDTP010000015.1	GCA_030197925.1_ASM3019792v1	97.595	1206	29	0	1	1206	76800	75595	0	2067
JARDTQ010000002.1	GCA_030197935.1_ASM3019793v1	97.595	1206	29	0	1	1206	174431	173226	0	2067
JARDTS010000005.1	GCA_030197975.1_ASM3019797v1	97.595	1206	29	0	1	1206	144015	145220	0	2067
JARDTR010000003.1	GCA_030197995.1_ASM3019799v1	97.595	1206	29	0	1	1206	144015	145220	0	2067
JARDTT010000010.1	GCA_030198015.1_ASM3019801v1	97.595	1206	29	0	1	1206	69238	70443	0	2067
JARDTV010000010.1	GCA_030198035.1_ASM3019803v1	97.595	1206	29	0	1	1206	83233	82028	0	2067
JARDTU010000009.1	GCA_030198055.1_ASM3019805v1	97.595	1206	29	0	1	1206	83233	82028	0	2067
JARDTW010000004.1	GCA_030198075.1_ASM3019807v1	97.595	1206	29	0	1	1206	174329	173124	0	2067
JARDTX010000018.1	GCA_030198095.1_ASM3019809v1	97.595	1206	29	0	1	1206	76676	75471	0	2067
JARDTY010000002.1	GCA_030198115.1_ASM3019811v1	97.595	1206	29	0	1	1206	144015	145220	0	2067
JARDTZ010000003.1	GCA_030198125.1_ASM3019812v1	97.595	1206	29	0	1	1206	174792	173587	0	2067
JARTYF010000069.1	GCA_030364105.1_ASM3036410v1	97.595	1206	29	0	1	1206	127469	126264	0	2067
JARTXT010000036.1	GCA_030364315.1_ASM3036431v1	97.595	1206	29	0	1	1206	144429	145634	0	2067
JARTYQ010000061.1	GCA_030364755.1_ASM3036475v1	97.595	1206	29	0	1	1206	143491	144696	0	2067
JARTXR010000028.1	GCA_030364835.1_ASM3036483v1	97.595	1206	29	0	1	1206	147703	148908	0	2067
JARTXO010000019.1	GCA_030364855.1_ASM3036485v1	97.595	1206	29	0	1	1206	143602	144807	0	2067
JARTXN010000010.1	GCA_030364875.1_ASM3036487v1	97.595	1206	29	0	1	1206	211072	209867	0	2067
JARTXJ010000010.1	GCA_030364915.1_ASM3036491v1	97.595	1206	29	0	1	1206	155096	153891	0	2067
JARTXM010000045.1	GCA_030364935.1_ASM3036493v1	97.595	1206	29	0	1	1206	143817	145022	0	2067
JARTXL010000041.1	GCA_030364945.1_ASM3036494v1	97.595	1206	29	0	1	1206	143676	144881	0	2067
JARTXH010000003.1	GCA_030364975.1_ASM3036497v1	97.595	1206	29	0	1	1206	133385	132180	0	2067
JARTXK010000033.1	GCA_030364995.1_ASM3036499v1	97.595	1206	29	0	1	1206	114068	112863	0	2067
JARTXG010000043.1	GCA_030365015.1_ASM3036501v1	97.595	1206	29	0	1	1206	143814	145019	0	2067
JARTXD010000080.1	GCA_030365025.1_ASM3036502v1	97.595	1206	29	0	1	1206	114068	112863	0	2067
JARTXF010000036.1	GCA_030365055.1_ASM3036505v1	97.595	1206	29	0	1	1206	143461	144666	0	2067
JARTXI010000021.1	GCA_030365075.1_ASM3036507v1	97.595	1206	29	0	1	1206	143869	145074	0	2067
JARTXE010000060.1	GCA_030365095.1_ASM3036509v1	97.595	1206	29	0	1	1206	142691	143896	0	2067
JARTXA010000041.1	GCA_030365135.1_ASM3036513v1	97.595	1206	29	0	1	1206	114068	112863	0	2067
JARTWY010000016.1	GCA_030365155.1_ASM3036515v1	97.595	1206	29	0	1	1206	143502	144707	0	2067
JARTWZ010000064.1	GCA_030365175.1_ASM3036517v1	97.595	1206	29	0	1	1206	127514	126309	0	2067
JARTWW010000062.1	GCA_030365215.1_ASM3036521v1	97.595	1206	29	0	1	1206	144015	145220	0	2067
JARTWT010000051.1	GCA_030365235.1_ASM3036523v1	97.595	1206	29	0	1	1206	143918	145123	0	2067
JARTWV010000029.1	GCA_030365255.1_ASM3036525v1	97.595	1206	29	0	1	1206	114068	112863	0	2067
JARTWU010000061.1	GCA_030365275.1_ASM3036527v1	97.595	1206	29	0	1	1206	211184	209979	0	2067
JARTWP010000031.1	GCA_030365355.1_ASM3036535v1	97.595	1206	29	0	1	1206	143490	144695	0	2067
JARTWN010000095.1	GCA_030365375.1_ASM3036537v1	97.595	1206	29	0	1	1206	143917	145122	0	2067
JARTWO010000050.1	GCA_030365395.1_ASM3036539v1	97.595	1206	29	0	1	1206	143829	145034	0	2067
JARTWK010000050.1	GCA_030365415.1_ASM3036541v1	97.595	1206	29	0	1	1206	144256	145461	0	2067
JARTWJ010000039.1	GCA_030365435.1_ASM3036543v1	97.595	1206	29	0	1	1206	114068	112863	0	2067
JARTWI010000068.1	GCA_030365455.1_ASM3036545v1	97.595	1206	29	0	1	1206	143591	144796	0	2067
JARTWX010000083.1	GCA_030365475.1_ASM3036547v1	97.595	1206	29	0	1	1206	114068	112863	0	2067
JARTWH010000048.1	GCA_030365495.1_ASM3036549v1	97.595	1206	29	0	1	1206	143239	144444	0	2067
JARTWF010000048.1	GCA_030365515.1_ASM3036551v1	97.595	1206	29	0	1	1206	212398	211193	0	2067
JARTWG010000061.1	GCA_030365535.1_ASM3036553v1	97.595	1206	29	0	1	1206	127469	126264	0	2067
JARTWE010000083.1	GCA_030365545.1_ASM3036554v1	97.595	1206	29	0	1	1206	143076	144281	0	2067
JARTWD010000027.1	GCA_030365575.1_ASM3036557v1	97.595	1206	29	0	1	1206	52054	53259	0	2067
JARTWC010000031.1	GCA_030365615.1_ASM3036561v1	97.595	1206	29	0	1	1206	142791	143996	0	2067
JARTWL010000092.1	GCA_030365635.1_ASM3036563v1	97.595	1206	29	0	1	1206	115290	116495	0	2067
JARTWM010000036.1	GCA_030365655.1_ASM3036565v1	97.595	1206	29	0	1	1206	49194	47989	0	2067
JARTXB010000047.1	GCA_030369735.1_ASM3036973v1	97.595	1206	29	0	1	1206	114068	112863	0	2067
JARTWR010000001.1	GCA_030369755.1_ASM3036975v1	97.595	1206	29	0	1	1206	114068	112863	0	2067
JARTWS010000009.1	GCA_030369775.1_ASM3036977v1	97.595	1206	29	0	1	1206	114068	112863	0	2067
JARTWQ010000070.1	GCA_030369795.1_ASM3036979v1	97.595	1206	29	0	1	1206	143602	144807	0	2067
JAUDRF010000082.1	GCA_030380765.3_ASM3038076v3	97.595	1206	29	0	1	1206	29474	28269	0	2067
JAUDRE010000099.1	GCA_030380785.3_ASM3038078v3	97.595	1206	29	0	1	1206	143209	144414	0	2067
JAUGXQ010000004.1	GCA_030448285.1_ASM3044828v1	97.595	1206	29	0	1	1206	113991	112786	0	2067
JAUGXS010000003.1	GCA_030448295.1_ASM3044829v1	97.595	1206	29	0	1	1206	142492	143697	0	2067
JAUGXH010000001.1	GCA_030448345.1_ASM3044834v1	97.595	1206	29	0	1	1206	113991	112786	0	2067
JAUGXO010000004.1	GCA_030448375.1_ASM3044837v1	97.595	1206	29	0	1	1206	142614	143819	0	2067
JAUGXE010000003.1	GCA_030448445.1_ASM3044844v1	97.595	1206	29	0	1	1206	113991	112786	0	2067
JAUGYE010000003.1	GCA_030448465.1_ASM3044846v1	97.595	1206	29	0	1	1206	113991	112786	0	2067
JAUGXC010000008.1	GCA_030448505.1_ASM3044850v1	97.595	1206	29	0	1	1206	7479	8684	0	2067
JAUGXZ010000003.1	GCA_030448545.1_ASM3044854v1	97.595	1206	29	0	1	1206	210995	209790	0	2067
JAUGXL010000004.1	GCA_030448565.1_ASM3044856v1	97.595	1206	29	0	1	1206	89229	88024	0	2067
JAUGXK010000002.1	GCA_030448575.1_ASM3044857v1	97.595	1206	29	0	1	1206	113991	112786	0	2067
JAUGXI010000003.1	GCA_030448605.1_ASM3044860v1	97.595	1206	29	0	1	1206	113991	112786	0	2067
JAUGXR010000003.1	GCA_030448645.1_ASM3044864v1	97.595	1206	29	0	1	1206	142614	143819	0	2067
JAUGXP010000003.1	GCA_030448665.1_ASM3044866v1	97.595	1206	29	0	1	1206	113991	112786	0	2067
JAUGXX010000003.1	GCA_030448685.1_ASM3044868v1	97.595	1206	29	0	1	1206	142614	143819	0	2067
JAUGXN010000007.1	GCA_030448705.1_ASM3044870v1	97.595	1206	29	0	1	1206	142614	143819	0	2067
JAUGXT010000001.1	GCA_030448725.1_ASM3044872v1	97.595	1206	29	0	1	1206	72799	74004	0	2067
JAUGXV010000001.1	GCA_030448745.1_ASM3044874v1	97.595	1206	29	0	1	1206	113991	112786	0	2067
JAUGXU010000006.1	GCA_030448765.1_ASM3044876v1	97.595	1206	29	0	1	1206	89229	88024	0	2067
JAUGXW010000001.1	GCA_030448775.1_ASM3044877v1	97.595	1206	29	0	1	1206	142614	143819	0	2067
JAUGXY010000003.1	GCA_030448805.1_ASM3044880v1	97.595	1206	29	0	1	1206	210995	209790	0	2067
JAUGXD010000002.1	GCA_030448825.1_ASM3044882v1	97.595	1206	29	0	1	1206	66572	65367	0	2067
JAUGYA010000003.1	GCA_030448845.1_ASM3044884v1	97.595	1206	29	0	1	1206	113991	112786	0	2067
JAUGYD010000003.1	GCA_030448865.1_ASM3044886v1	97.595	1206	29	0	1	1206	142614	143819	0	2067
JAUGYC010000003.1	GCA_030448885.1_ASM3044888v1	97.595	1206	29	0	1	1206	142614	143819	0	2067
JAUGYB010000003.1	GCA_030448895.1_ASM3044889v1	97.595	1206	29	0	1	1206	142614	143819	0	2067
JAUGZB010000005.1	GCA_030449125.1_ASM3044912v1	97.595	1206	29	0	1	1206	142614	143819	0	2067
JAUGYL010000003.1	GCA_030449145.1_ASM3044914v1	97.595	1206	29	0	1	1206	113991	112786	0	2067
JAUGYK010000006.1	GCA_030449175.1_ASM3044917v1	97.595	1206	29	0	1	1206	104115	105320	0	2067
JAUGZC010000003.1	GCA_030449195.1_ASM3044919v1	97.595	1206	29	0	1	1206	210995	209790	0	2067
JAUGYV010000002.1	GCA_030449215.1_ASM3044921v1	97.595	1206	29	0	1	1206	142614	143819	0	2067
JAUGYP010000004.1	GCA_030449235.1_ASM3044923v1	97.595	1206	29	0	1	1206	113991	112786	0	2067
JAUGYX010000001.1	GCA_030449245.1_ASM3044924v1	97.595	1206	29	0	1	1206	142492	143697	0	2067
JAUGYR010000003.1	GCA_030449275.1_ASM3044927v1	97.595	1206	29	0	1	1206	113991	112786	0	2067
JAUGYY010000004.1	GCA_030449295.1_ASM3044929v1	97.595	1206	29	0	1	1206	113991	112786	0	2067
JAUGYS010000005.1	GCA_030449315.1_ASM3044931v1	97.595	1206	29	0	1	1206	89229	88024	0	2067
JAUGYQ010000004.1	GCA_030449335.1_ASM3044933v1	97.595	1206	29	0	1	1206	113991	112786	0	2067
JAUGYT010000003.1	GCA_030449355.1_ASM3044935v1	97.595	1206	29	0	1	1206	113991	112786	0	2067
JAUGYF010000003.1	GCA_030449365.1_ASM3044936v1	97.595	1206	29	0	1	1206	113991	112786	0	2067
JAUGYW010000003.1	GCA_030449395.1_ASM3044939v1	97.595	1206	29	0	1	1206	113991	112786	0	2067
JAUGYN010000003.1	GCA_030449415.1_ASM3044941v1	97.595	1206	29	0	1	1206	142614	143819	0	2067
JAUGYG010000003.1	GCA_030449425.1_ASM3044942v1	97.595	1206	29	0	1	1206	210995	209790	0	2067
JAUGYH010000001.1	GCA_030449455.1_ASM3044945v1	97.595	1206	29	0	1	1206	113991	112786	0	2067
JAUGZE010000003.1	GCA_030449475.1_ASM3044947v1	97.595	1206	29	0	1	1206	142614	143819	0	2067
JAUGYZ010000002.1	GCA_030449495.1_ASM3044949v1	97.595	1206	29	0	1	1206	113991	112786	0	2067
JAUGYO010000003.1	GCA_030449505.1_ASM3044950v1	97.595	1206	29	0	1	1206	142614	143819	0	2067
JAUGYM010000003.1	GCA_030449535.1_ASM3044953v1	97.595	1206	29	0	1	1206	113991	112786	0	2067
JAUGZA010000004.1	GCA_030449555.1_ASM3044955v1	97.595	1206	29	0	1	1206	142614	143819	0	2067
JAUGZG010000007.1	GCA_030449575.1_ASM3044957v1	97.595	1206	29	0	1	1206	113991	112786	0	2067
JAUGZF010000001.1	GCA_030449595.1_ASM3044959v1	97.595	1206	29	0	1	1206	142614	143819	0	2067
JAUGZI010000003.1	GCA_030449615.1_ASM3044961v1	97.595	1206	29	0	1	1206	113991	112786	0	2067
JAUGZH010000003.1	GCA_030449635.1_ASM3044963v1	97.595	1206	29	0	1	1206	142614	143819	0	2067
JAUGZD010000004.1	GCA_030449655.1_ASM3044965v1	97.595	1206	29	0	1	1206	142614	143819	0	2067
JAUGYU010000002.1	GCA_030449735.1_ASM3044973v1	97.595	1206	29	0	1	1206	113991	112786	0	2067
JAUJGK010000014.1	GCA_030483945.1_ASM3048394v1	97.595	1206	29	0	1	1206	32291	31086	0	2067
JAUJGI010000008.1	GCA_030483985.1_ASM3048398v1	97.595	1206	29	0	1	1206	103943	105148	0	2067
JAUJGM010000254.1	GCA_030484045.1_ASM3048404v1	97.595	1206	29	0	1	1206	1778	573	0	2067
JAUJGF010000015.1	GCA_030484065.1_ASM3048406v1	97.595	1206	29	0	1	1206	24576	23371	0	2067
JAUJGU010000006.1	GCA_030484075.1_ASM3048407v1	97.595	1206	29	0	1	1206	32291	31086	0	2067
JAUJHT010000002.1	GCA_030484125.1_ASM3048412v1	97.595	1206	29	0	1	1206	143854	142649	0	2067
JAUJHZ010000003.1	GCA_030484225.1_ASM3048422v1	97.595	1206	29	0	1	1206	124756	123551	0	2067
JAUJIA010000003.1	GCA_030484255.1_ASM3048425v1	97.595	1206	29	0	1	1206	124756	123551	0	2067
JAUJJL010000098.1	GCA_030484625.1_ASM3048462v1	97.595	1206	29	0	1	1206	11516	12721	0	2067
JAUJIW010000003.1	GCA_030484845.1_ASM3048484v1	97.595	1206	29	0	1	1206	163677	164882	0	2067
JAUJGP010000031.1	GCA_030484865.1_ASM3048486v1	97.595	1206	29	0	1	1206	32291	31086	0	2067
JAUJGW010000013.1	GCA_030484905.1_ASM3048490v1	97.595	1206	29	0	1	1206	67155	68360	0	2067
JAUJGO010000011.1	GCA_030484965.1_ASM3048496v1	97.595	1206	29	0	1	1206	32291	31086	0	2067
JAUJHC010000006.1	GCA_030485005.1_ASM3048500v1	97.595	1206	29	0	1	1206	142612	143817	0	2067
JAUJGX010000014.1	GCA_030485015.1_ASM3048501v1	97.595	1206	29	0	1	1206	67154	68359	0	2067
JAUJGY010000012.1	GCA_030485045.1_ASM3048504v1	97.595	1206	29	0	1	1206	32291	31086	0	2067
JAUJHD010000010.1	GCA_030485085.1_ASM3048508v1	97.595	1206	29	0	1	1206	32291	31086	0	2067
JAUJGZ010000010.1	GCA_030485125.1_ASM3048512v1	97.595	1206	29	0	1	1206	67154	68359	0	2067
JAUJHA010000013.1	GCA_030485145.1_ASM3048514v1	97.595	1206	29	0	1	1206	8488	7283	0	2067
JAUJHQ010000003.1	GCA_030485175.1_ASM3048517v1	97.595	1206	29	0	1	1206	46216	47421	0	2067
JAUJHF010000007.1	GCA_030485225.1_ASM3048522v1	97.595	1206	29	0	1	1206	32289	31084	0	2067
JAUJHH010000021.1	GCA_030485245.1_ASM3048524v1	97.595	1206	29	0	1	1206	32311	31106	0	2067
JAUJHB010000011.1	GCA_030485265.1_ASM3048526v1	97.595	1206	29	0	1	1206	32291	31086	0	2067
JAUJHR010000007.1	GCA_030485285.1_ASM3048528v1	97.595	1206	29	0	1	1206	126829	125624	0	2067
JAUJHN010000010.1	GCA_030485365.1_ASM3048536v1	97.595	1206	29	0	1	1206	85630	84425	0	2067
JAUJHP010000005.1	GCA_030485405.1_ASM3048540v1	97.595	1206	29	0	1	1206	143854	142649	0	2067
JAUJHW010000004.1	GCA_030485465.1_ASM3048546v1	97.595	1206	29	0	1	1206	46215	47420	0	2067
JAUJJR010000002.1	GCA_030485605.1_ASM3048560v1	97.595	1206	29	0	1	1206	72520	73725	0	2067
JAUJJI010000012.1	GCA_030485615.1_ASM3048561v1	97.595	1206	29	0	1	1206	32291	31086	0	2067
JAUJJH010000009.1	GCA_030485665.1_ASM3048566v1	97.595	1206	29	0	1	1206	103979	105184	0	2067
JAUJJJ010000004.1	GCA_030485685.1_ASM3048568v1	97.595	1206	29	0	1	1206	32290	31085	0	2067
JAUJJS010000002.1	GCA_030485705.1_ASM3048570v1	97.595	1206	29	0	1	1206	754959	753754	0	2067
JAUJJY010000002.1	GCA_030485725.1_ASM3048572v1	97.595	1206	29	0	1	1206	104114	105319	0	2067
JAUJJT010000007.1	GCA_030485735.1_ASM3048573v1	97.595	1206	29	0	1	1206	142489	143694	0	2067
JAUJJN010000010.1	GCA_030485765.1_ASM3048576v1	97.595	1206	29	0	1	1206	104114	105319	0	2067
JAUJJO010000011.1	GCA_030485785.1_ASM3048578v1	97.595	1206	29	0	1	1206	24227	23022	0	2067
JAUJKA010000003.1	GCA_030485795.1_ASM3048579v1	97.595	1206	29	0	1	1206	143806	142601	0	2067
JAUJJV010000012.1	GCA_030485825.1_ASM3048582v1	97.595	1206	29	0	1	1206	32291	31086	0	2067
JAUJJU010000004.1	GCA_030485835.1_ASM3048583v1	97.595	1206	29	0	1	1206	142490	143695	0	2067
JAUJJZ010000003.1	GCA_030485845.1_ASM3048584v1	97.595	1206	29	0	1	1206	104115	105320	0	2067
JAUJJW010000004.1	GCA_030485885.1_ASM3048588v1	97.595	1206	29	0	1	1206	213959	215164	0	2067
JAUJJX010000025.1	GCA_030485905.1_ASM3048590v1	97.595	1206	29	0	1	1206	17642	18847	0	2067
JAUJKF010000003.1	GCA_030485925.1_ASM3048592v1	97.595	1206	29	0	1	1206	142614	143819	0	2067
JAUJKG010000003.1	GCA_030485945.1_ASM3048594v1	97.595	1206	29	0	1	1206	143806	142601	0	2067
JAUJKB010000012.1	GCA_030485955.1_ASM3048595v1	97.595	1206	29	0	1	1206	31905	30700	0	2067
JAUJKM010000005.1	GCA_030485965.1_ASM3048596v1	97.595	1206	29	0	1	1206	32289	31084	0	2067
JAUJKC010000004.1	GCA_030486005.1_ASM3048600v1	97.595	1206	29	0	1	1206	143422	142217	0	2067
JAUJKD010000021.1	GCA_030486025.1_ASM3048602v1	97.595	1206	29	0	1	1206	8308	9513	0	2067
JAUJKE010000008.1	GCA_030486045.1_ASM3048604v1	97.595	1206	29	0	1	1206	69803	71008	0	2067
JAUJKP010000009.1	GCA_030486065.1_ASM3048606v1	97.595	1206	29	0	1	1206	32347	31142	0	2067
JAUJKO010000001.1	GCA_030486075.1_ASM3048607v1	97.595	1206	29	0	1	1206	104467	105672	0	2067
JAUJKH010000001.1	GCA_030486105.1_ASM3048610v1	97.595	1206	29	0	1	1206	16201	14996	0	2067
JAUJKI010000003.1	GCA_030486125.1_ASM3048612v1	97.595	1206	29	0	1	1206	143806	142601	0	2067
JAUJKN010000021.1	GCA_030486135.1_ASM3048613v1	97.595	1206	29	0	1	1206	16952	18157	0	2067
JAUJKK010000001.1	GCA_030486165.1_ASM3048616v1	97.595	1206	29	0	1	1206	216792	217997	0	2067
JAUJKL010000005.1	GCA_030486175.1_ASM3048617v1	97.595	1206	29	0	1	1206	22555	23760	0	2067
JAUJKQ010000011.1	GCA_030486245.1_ASM3048624v1	97.595	1206	29	0	1	1206	94675	95880	0	2067
JAUJJP010000007.1	GCA_030486285.1_ASM3048628v1	97.595	1206	29	0	1	1206	142612	143817	0	2067
JARNKY010000001.1	GCA_030516275.1_ASM3051627v1	97.595	1206	29	0	1	1206	144360	145565	0	2067
JARNKW010000011.1	GCA_030516305.1_ASM3051630v1	97.595	1206	29	0	1	1206	21390	22595	0	2067
JARNLE010000002.1	GCA_030516365.1_ASM3051636v1	97.595	1206	29	0	1	1206	142741	143946	0	2067
JARNLG010000012.1	GCA_030516495.1_ASM3051649v1	97.595	1206	29	0	1	1206	114118	112913	0	2067
JARNLP010000005.1	GCA_030516625.1_ASM3051662v1	97.595	1206	29	0	1	1206	18210	17005	0	2067
JARNLS010000008.1	GCA_030516705.1_ASM3051670v1	97.595	1206	29	0	1	1206	143345	144550	0	2067
JARNLV010000002.1	GCA_030516735.1_ASM3051673v1	97.595	1206	29	0	1	1206	144033	145238	0	2067
JARNLW010000005.1	GCA_030516765.1_ASM3051676v1	97.595	1206	29	0	1	1206	18098	16893	0	2067
JARNLZ010000009.1	GCA_030516805.1_ASM3051680v1	97.595	1206	29	0	1	1206	143345	144550	0	2067
JARNMA010000040.1	GCA_030516865.1_ASM3051686v1	97.595	1206	29	0	1	1206	18707	19912	0	2067
JARNMB010000036.1	GCA_030516905.1_ASM3051690v1	97.595	1206	29	0	1	1206	18707	19912	0	2067
JARNMC010000012.1	GCA_030516915.1_ASM3051691v1	97.595	1206	29	0	1	1206	114118	112913	0	2067
JARNMD010000002.1	GCA_030516945.1_ASM3051694v1	97.595	1206	29	0	1	1206	114118	112913	0	2067
JARNLI010000005.1	GCA_030517025.1_ASM3051702v1	97.595	1206	29	0	1	1206	71236	72441	0	2067
JAUMGW010000022.1	GCA_030519665.1_ASM3051966v1	97.595	1206	29	0	1	1206	29412	28207	0	2067
JAUASM010000001.1	GCA_030541105.1_ASM3054110v1	97.595	1206	29	0	1	1206	144360	145565	0	2067
JAUASN010000004.1	GCA_030541145.1_ASM3054114v1	97.595	1206	29	0	1	1206	114068	112863	0	2067
JAUASL010000002.1	GCA_030541155.1_ASM3054115v1	97.595	1206	29	0	1	1206	144360	145565	0	2067
JAUASJ010000001.1	GCA_030541185.1_ASM3054118v1	97.595	1206	29	0	1	1206	114066	112861	0	2067
JAUASK010000002.1	GCA_030541195.1_ASM3054119v1	97.595	1206	29	0	1	1206	144360	145565	0	2067
JAUASH010000002.1	GCA_030541225.1_ASM3054122v1	97.595	1206	29	0	1	1206	143918	145123	0	2067
JAUASG010000002.1	GCA_030541235.1_ASM3054123v1	97.595	1206	29	0	1	1206	114066	112861	0	2067
JAUASI010000002.1	GCA_030541265.1_ASM3054126v1	97.595	1206	29	0	1	1206	114066	112861	0	2067
JAUASE010000004.1	GCA_030541285.1_ASM3054128v1	97.595	1206	29	0	1	1206	143838	145043	0	2067
JAUASF010000003.1	GCA_030541295.1_ASM3054129v1	97.595	1206	29	0	1	1206	143918	145123	0	2067
JAUASC010000004.1	GCA_030541305.1_ASM3054130v1	97.595	1206	29	0	1	1206	144360	145565	0	2067
JAUASD010000004.1	GCA_030541315.1_ASM3054131v1	97.595	1206	29	0	1	1206	143918	145123	0	2067
JAUASB010000004.1	GCA_030541365.1_ASM3054136v1	97.595	1206	29	0	1	1206	114068	112863	0	2067
JAUARX010000003.1	GCA_030541385.1_ASM3054138v1	97.595	1206	29	0	1	1206	143918	145123	0	2067
JAUASA010000004.1	GCA_030541405.1_ASM3054140v1	97.595	1206	29	0	1	1206	143918	145123	0	2067
JAUARY010000004.1	GCA_030541425.1_ASM3054142v1	97.595	1206	29	0	1	1206	114068	112863	0	2067
JAUARZ010000004.1	GCA_030541455.1_ASM3054145v1	97.595	1206	29	0	1	1206	114068	112863	0	2067
JAUPJZ010000001.1	GCA_030549675.1_ASM3054967v1	97.595	1206	29	0	1	1206	211072	209867	0	2067
JAUPJY010000001.1	GCA_030549685.1_ASM3054968v1	97.595	1206	29	0	1	1206	104483	105688	0	2067
JAUPJW010000015.1	GCA_030549735.1_ASM3054973v1	97.595	1206	29	0	1	1206	56535	57740	0	2067
JARCRZ010000026.1	GCA_030550885.1_ASM3055088v1	97.595	1206	29	0	1	1206	32388	31183	0	2067
JARCRY010000008.1	GCA_030550895.1_ASM3055089v1	97.595	1206	29	0	1	1206	32388	31183	0	2067
JARCSB010000012.1	GCA_030550955.1_ASM3055095v1	97.595	1206	29	0	1	1206	72897	74102	0	2067
JARCSC010000008.1	GCA_030550965.1_ASM3055096v1	97.595	1206	29	0	1	1206	14725	13520	0	2067
JARCSE010000006.1	GCA_030550975.1_ASM3055097v1	97.595	1206	29	0	1	1206	32390	31185	0	2067
JARCSD010000022.1	GCA_030551015.1_ASM3055101v1	97.595	1206	29	0	1	1206	21013	22218	0	2067
JARCSH010000008.1	GCA_030551035.1_ASM3055103v1	97.595	1206	29	0	1	1206	32388	31183	0	2067
JARCSG010000013.1	GCA_030551055.1_ASM3055105v1	97.595	1206	29	0	1	1206	72897	74102	0	2067
JARCSF010000009.1	GCA_030551065.1_ASM3055106v1	97.595	1206	29	0	1	1206	72897	74102	0	2067
JARCSA010000026.1	GCA_030551075.1_ASM3055107v1	97.595	1206	29	0	1	1206	32389	31184	0	2067
JARCSJ010000010.1	GCA_030551115.1_ASM3055111v1	97.595	1206	29	0	1	1206	104412	105617	0	2067
JARCSI010000021.1	GCA_030551135.1_ASM3055113v1	97.595	1206	29	0	1	1206	21013	22218	0	2067
JARCSM010000013.1	GCA_030551145.1_ASM3055114v1	97.595	1206	29	0	1	1206	32388	31183	0	2067
JARCSK010000013.1	GCA_030551165.1_ASM3055116v1	97.595	1206	29	0	1	1206	32388	31183	0	2067
JARCSL010000006.1	GCA_030551195.1_ASM3055119v1	97.595	1206	29	0	1	1206	142895	144100	0	2067
JARCSN010000013.1	GCA_030551215.1_ASM3055121v1	97.595	1206	29	0	1	1206	72897	74102	0	2067
JARCSO010000012.1	GCA_030551235.1_ASM3055123v1	97.595	1206	29	0	1	1206	32390	31185	0	2067
JAUPEK010000046.1	GCA_030552435.1_ASM3055243v1	97.595	1206	29	0	1	1206	18400	19605	0	2067
JAUPER010000027.1	GCA_030552485.1_ASM3055248v1	97.595	1206	29	0	1	1206	71504	70299	0	2067
JAUPEF010000047.1	GCA_030552515.1_ASM3055251v1	97.595	1206	29	0	1	1206	5217	6422	0	2067
JAUPEP010000023.1	GCA_030552535.1_ASM3055253v1	97.595	1206	29	0	1	1206	71504	70299	0	2067
JAUPEO010000065.1	GCA_030552555.1_ASM3055255v1	97.595	1206	29	0	1	1206	18400	19605	0	2067
JAUPEN010000039.1	GCA_030552575.1_ASM3055257v1	97.595	1206	29	0	1	1206	18400	19605	0	2067
JAUPEG010000007.1	GCA_030552595.1_ASM3055259v1	97.595	1206	29	0	1	1206	104942	106147	0	2067
JAUPEI010000060.1	GCA_030552615.1_ASM3055261v1	97.595	1206	29	0	1	1206	1423	218	0	2067
JAUPEH010000017.1	GCA_030552635.1_ASM3055263v1	97.595	1206	29	0	1	1206	18401	19606	0	2067
JAUPEJ010000081.1	GCA_030552655.1_ASM3055265v1	97.595	1206	29	0	1	1206	1427	222	0	2067
JAUPEM010000008.1	GCA_030552675.1_ASM3055267v1	97.595	1206	29	0	1	1206	18400	19605	0	2067
JAUPEL010000018.1	GCA_030552695.1_ASM3055269v1	97.595	1206	29	0	1	1206	63401	62196	0	2067
JAUPEQ010000035.1	GCA_030552785.1_ASM3055278v1	97.595	1206	29	0	1	1206	71504	70299	0	2067
JAUPEX010000007.1	GCA_030553625.1_ASM3055362v1	97.595	1206	29	0	1	1206	5217	6422	0	2067
JAUPGR010000001.1	GCA_030553805.1_ASM3055380v1	97.595	1206	29	0	1	1206	207955	206750	0	2067
JAUPIA010000007.1	GCA_030553875.1_ASM3055387v1	97.595	1206	29	0	1	1206	73895	75100	0	2067
JAUPIS010000001.1	GCA_030554295.1_ASM3055429v1	97.595	1206	29	0	1	1206	1210425	1209220	0	2067
CP043452.1	GCA_030585225.1_ASM3058522v1	97.595	1206	29	0	1	1206	1013395	1014600	0	2067
CP043455.1	GCA_030585245.1_ASM3058524v1	97.595	1206	29	0	1	1206	1000844	1002049	0	2067
CP043462.1	GCA_030585285.1_ASM3058528v1	97.595	1206	29	0	1	1206	1044489	1045694	0	2067
CP043465.1	GCA_030585305.1_ASM3058530v1	97.595	1206	29	0	1	1206	330856	329651	0	2067
CP043469.1	GCA_030585325.1_ASM3058532v1	97.595	1206	29	0	1	1206	979851	981056	0	2067
JAUTDZ010000002.1	GCA_030651235.1_ASM3065123v1	97.595	1206	29	0	1	1206	211234	210029	0	2067
JAUUUO010000002.1	GCA_030678675.1_ASM3067867v1	97.595	1206	29	0	1	1206	165379	164174	0	2067
JAUZDL010000002.1	GCA_030700295.1_ASM3070029v1	97.595	1206	29	0	1	1206	104836	106041	0	2067
JAUZDK010000002.1	GCA_030700365.1_ASM3070036v1	97.595	1206	29	0	1	1206	104836	106041	0	2067
CP131944.1	GCA_030704325.1_ASM3070432v1	97.595	1206	29	0	1	1206	935891	937096	0	2067
JAUZNE010000009.1	GCA_030705335.1_ASM3070533v1	97.595	1206	29	0	1	1206	15874	17079	0	2067
CP132214.1	GCA_030718975.1_ASM3071897v1	97.595	1206	29	0	1	1206	2887036	2885831	0	2067
JAUEMN010000037.1	GCA_030755255.1_ASM3075525v1	97.595	1206	29	0	1	1206	96350	95145	0	2067
JAUEMO010000052.1	GCA_030755275.1_ASM3075527v1	97.595	1206	29	0	1	1206	104866	106071	0	2067
JAUEMQ010000020.1	GCA_030755315.1_ASM3075531v1	97.595	1206	29	0	1	1206	29586	28381	0	2067
JAUEMS010000001.1	GCA_030755335.1_ASM3075533v1	97.595	1206	29	0	1	1206	115309	114104	0	2067
JAUEMT010000078.1	GCA_030755345.1_ASM3075534v1	97.595	1206	29	0	1	1206	32304	31099	0	2067
JAUEMU010000058.1	GCA_030755375.1_ASM3075537v1	97.595	1206	29	0	1	1206	18487	19692	0	2067
JAUEMR010000029.1	GCA_030755395.1_ASM3075539v1	97.595	1206	29	0	1	1206	73361	74566	0	2067
JAUEMV010000029.1	GCA_030755405.1_ASM3075540v1	97.595	1206	29	0	1	1206	51985	53190	0	2067
JAUEMW010000036.1	GCA_030755445.1_ASM3075544v1	97.595	1206	29	0	1	1206	29462	28257	0	2067
JAUEMY010000021.1	GCA_030755475.1_ASM3075547v1	97.595	1206	29	0	1	1206	32341	31136	0	2067
JAUEMZ010000028.1	GCA_030755485.1_ASM3075548v1	97.595	1206	29	0	1	1206	15404	16609	0	2067
JAUENA010000028.1	GCA_030755495.1_ASM3075549v1	97.595	1206	29	0	1	1206	96258	95053	0	2067
JAUENC010000084.1	GCA_030755545.1_ASM3075554v1	97.595	1206	29	0	1	1206	5214	6419	0	2067
JAUENF010000100.1	GCA_030755575.1_ASM3075557v1	97.595	1206	29	0	1	1206	42944	44149	0	2067
JAUENE010000135.1	GCA_030755605.1_ASM3075560v1	97.595	1206	29	0	1	1206	8307	7102	0	2067
JAUENG010000017.1	GCA_030755635.1_ASM3075563v1	97.595	1206	29	0	1	1206	8332	7127	0	2067
JAUENI010000011.1	GCA_030755675.1_ASM3075567v1	97.595	1206	29	0	1	1206	73360	74565	0	2067
JAUENJ010000043.1	GCA_030755695.1_ASM3075569v1	97.595	1206	29	0	1	1206	73361	74566	0	2067
JAUENT010000080.1	GCA_030755875.1_ASM3075587v1	97.595	1206	29	0	1	1206	42897	44102	0	2067
JAUENS010000017.1	GCA_030755895.1_ASM3075589v1	97.595	1206	29	0	1	1206	18726	19931	0	2067
JAUENU010000027.1	GCA_030755905.1_ASM3075590v1	97.595	1206	29	0	1	1206	73438	74643	0	2067
JAUENV010000021.1	GCA_030755935.1_ASM3075593v1	97.595	1206	29	0	1	1206	22076	23281	0	2067
JAUENX010000035.1	GCA_030755975.1_ASM3075597v1	97.595	1206	29	0	1	1206	151761	150556	0	2067
JAUEOD010000082.1	GCA_030756075.1_ASM3075607v1	97.595	1206	29	0	1	1206	19223	20428	0	2067
JAUEOE010000063.1	GCA_030756095.1_ASM3075609v1	97.595	1206	29	0	1	1206	3506	2301	0	2067
JAUEOG010000073.1	GCA_030756135.1_ASM3075613v1	97.595	1206	29	0	1	1206	22150	23355	0	2067
JAUEOH010000064.1	GCA_030756155.1_ASM3075615v1	97.595	1206	29	0	1	1206	8288	7083	0	2067
JAUEOM010000024.1	GCA_030756255.1_ASM3075625v1	97.595	1206	29	0	1	1206	19228	20433	0	2067
JAUEON010000013.1	GCA_030756275.1_ASM3075627v1	97.595	1206	29	0	1	1206	73014	74219	0	2067
JAUEOQ010000033.1	GCA_030756325.1_ASM3075632v1	97.595	1206	29	0	1	1206	29477	28272	0	2067
JAUEOR010000003.1	GCA_030756355.1_ASM3075635v1	97.595	1206	29	0	1	1206	21524	22729	0	2067
JAUEOT010000001.1	GCA_030756395.1_ASM3075639v1	97.595	1206	29	0	1	1206	22190	23395	0	2067
JAUEOU010000023.1	GCA_030756415.1_ASM3075641v1	97.595	1206	29	0	1	1206	32310	31105	0	2067
JAUEOY010000129.1	GCA_030756475.1_ASM3075647v1	97.595	1206	29	0	1	1206	8320	7115	0	2067
JAUEPW010000137.1	GCA_030756495.1_ASM3075649v1	97.595	1206	29	0	1	1206	17755	18960	0	2067
JAUEPX010000111.1	GCA_030756515.1_ASM3075651v1	97.595	1206	29	0	1	1206	43113	44318	0	2067
JAUEPY010000041.1	GCA_030756535.1_ASM3075653v1	97.595	1206	29	0	1	1206	29465	28260	0	2067
JAUEOW010000010.1	GCA_030756555.1_ASM3075655v1	97.595	1206	29	0	1	1206	13736	14941	0	2067
JAVBZY010000002.1	GCA_030769705.1_ASM3076970v1	97.595	1206	29	0	1	1206	104800	106005	0	2067
JAVBZZ010000003.1	GCA_030769735.1_ASM3076973v1	97.595	1206	29	0	1	1206	114082	112877	0	2067
JAVCAA010000004.1	GCA_030769845.1_ASM3076984v1	97.595	1206	29	0	1	1206	114082	112877	0	2067
JAVDLF010000002.1	GCA_030849915.1_ASM3084991v1	97.595	1206	29	0	1	1206	104551	105756	0	2067
JAVDOH010000002.1	GCA_030850325.1_ASM3085032v1	97.595	1206	29	0	1	1206	96263	95058	0	2067
JAVDOG010000001.1	GCA_030850345.1_ASM3085034v1	97.595	1206	29	0	1	1206	113990	112785	0	2067
JAVDOF010000033.1	GCA_030850365.1_ASM3085036v1	97.595	1206	29	0	1	1206	19202	20407	0	2067
JAVDOE010000002.1	GCA_030850385.1_ASM3085038v1	97.595	1206	29	0	1	1206	111721	110516	0	2067
JAVDOD010000045.1	GCA_030850405.1_ASM3085040v1	97.595	1206	29	0	1	1206	18980	20185	0	2067
JAVDOC010000023.1	GCA_030850425.1_ASM3085042v1	97.595	1206	29	0	1	1206	32305	31100	0	2067
JAVDOB010000046.1	GCA_030850465.1_ASM3085046v1	97.595	1206	29	0	1	1206	19159	20364	0	2067
JAVDNZ010000002.1	GCA_030850505.1_ASM3085050v1	97.595	1206	29	0	1	1206	104914	103709	0	2067
JAVDNY010000001.1	GCA_030850525.1_ASM3085052v1	97.595	1206	29	0	1	1206	113990	112785	0	2067
JAVDNX010000042.1	GCA_030850545.1_ASM3085054v1	97.595	1206	29	0	1	1206	19518	20723	0	2067
JAVDNO010000003.1	GCA_030850685.1_ASM3085068v1	97.595	1206	29	0	1	1206	166027	164822	0	2067
JAVDNP010000001.1	GCA_030850705.1_ASM3085070v1	97.595	1206	29	0	1	1206	210616	209411	0	2067
JAVDNM010000006.1	GCA_030850725.1_ASM3085072v1	97.595	1206	29	0	1	1206	35424	34219	0	2067
JAVDNN010000001.1	GCA_030850745.1_ASM3085074v1	97.595	1206	29	0	1	1206	113990	112785	0	2067
JAVDNI010000043.1	GCA_030850785.1_ASM3085078v1	97.595	1206	29	0	1	1206	19218	20423	0	2067
JAVDNJ010000028.1	GCA_030850815.1_ASM3085081v1	97.595	1206	29	0	1	1206	36553	37758	0	2067
JAVDNH010000023.1	GCA_030850865.1_ASM3085086v1	97.595	1206	29	0	1	1206	32336	31131	0	2067
JAVDNG010000004.1	GCA_030850885.1_ASM3085088v1	97.595	1206	29	0	1	1206	32327	31122	0	2067
JAVDNF010000001.1	GCA_030850905.1_ASM3085090v1	97.595	1206	29	0	1	1206	210993	209788	0	2067
JAVDNC010000003.1	GCA_030850945.1_ASM3085094v1	97.595	1206	29	0	1	1206	104914	103709	0	2067
JAVDMY010000002.1	GCA_030851035.1_ASM3085103v1	97.595	1206	29	0	1	1206	113990	112785	0	2067
JAVDMX010000011.1	GCA_030851055.1_ASM3085105v1	97.595	1206	29	0	1	1206	8328	7123	0	2067
JAVDMW010000018.1	GCA_030851085.1_ASM3085108v1	97.595	1206	29	0	1	1206	35554	34349	0	2067
JAVDMU010000037.1	GCA_030851105.1_ASM3085110v1	97.595	1206	29	0	1	1206	19202	20407	0	2067
JAVDMT010000030.1	GCA_030851125.1_ASM3085112v1	97.595	1206	29	0	1	1206	19204	20409	0	2067
JAVDMV010000009.1	GCA_030851135.1_ASM3085113v1	97.595	1206	29	0	1	1206	104914	103709	0	2067
JAVDMS010000031.1	GCA_030851155.1_ASM3085115v1	97.595	1206	29	0	1	1206	31126	32331	0	2067
JAVDMP010000009.1	GCA_030851485.1_ASM3085148v1	97.595	1206	29	0	1	1206	35498	34293	0	2067
JAVDMO010000001.1	GCA_030851495.1_ASM3085149v1	97.595	1206	29	0	1	1206	105012	103807	0	2067
JAVDMN010000001.1	GCA_030851565.1_ASM3085156v1	97.595	1206	29	0	1	1206	133120	131915	0	2067
JAVDMK010000011.1	GCA_030851575.1_ASM3085157v1	97.595	1206	29	0	1	1206	33105	31900	0	2067
JAVDML010000016.1	GCA_030851605.1_ASM3085160v1	97.595	1206	29	0	1	1206	42652	41447	0	2067
JAVDMJ010000002.1	GCA_030851625.1_ASM3085162v1	97.595	1206	29	0	1	1206	70842	69637	0	2067
JAVDMI010000001.1	GCA_030851645.1_ASM3085164v1	97.595	1206	29	0	1	1206	115288	114083	0	2067
JAVDME010000042.1	GCA_030851725.1_ASM3085172v1	97.595	1206	29	0	1	1206	22150	23355	0	2067
JAVDMC010000001.1	GCA_030851765.1_ASM3085176v1	97.595	1206	29	0	1	1206	210993	209788	0	2067
JAVDMA010000081.1	GCA_030851785.1_ASM3085178v1	97.595	1206	29	0	1	1206	8975	7770	0	2067
JAVDMB010000042.1	GCA_030851795.1_ASM3085179v1	97.595	1206	29	0	1	1206	18498	19703	0	2067
JAVDLY010000011.1	GCA_030851845.1_ASM3085184v1	97.595	1206	29	0	1	1206	29704	28499	0	2067
JAVDLP010000002.1	GCA_030852005.1_ASM3085200v1	97.595	1206	29	0	1	1206	8267	7062	0	2067
JAVDLO010000045.1	GCA_030852045.1_ASM3085204v1	97.595	1206	29	0	1	1206	18974	20179	0	2067
JAVDLN010000021.1	GCA_030852065.1_ASM3085206v1	97.595	1206	29	0	1	1206	19120	20325	0	2067
JAVDLK010000001.1	GCA_030852085.1_ASM3085208v1	97.595	1206	29	0	1	1206	76598	75393	0	2067
JAVDLM010000006.1	GCA_030852095.1_ASM3085209v1	97.595	1206	29	0	1	1206	37829	39034	0	2067
JAVDLJ010000001.1	GCA_030852145.1_ASM3085214v1	97.595	1206	29	0	1	1206	29515	28310	0	2067
JAVDLH010000008.1	GCA_030852185.1_ASM3085218v1	97.595	1206	29	0	1	1206	51109	49904	0	2067
VOAG01000003.1	GCA_030928705.1_ASM3092870v1	97.595	1206	29	0	1	1206	52522	51317	0	2067
VOAF01000001.1	GCA_030928745.1_ASM3092874v1	97.595	1206	29	0	1	1206	142614	143819	0	2067
VOAE01000001.1	GCA_030928775.1_ASM3092877v1	97.595	1206	29	0	1	1206	135409	136614	0	2067
VOAC01000001.1	GCA_030928795.1_ASM3092879v1	97.595	1206	29	0	1	1206	111738	110533	0	2067
VOAD01000001.1	GCA_030928805.1_ASM3092880v1	97.595	1206	29	0	1	1206	91954	90749	0	2067
VOAA01000001.1	GCA_030928825.1_ASM3092882v1	97.595	1206	29	0	1	1206	142614	143819	0	2067
VOAB01000001.1	GCA_030928835.1_ASM3092883v1	97.595	1206	29	0	1	1206	111737	110532	0	2067
VNZZ01000003.1	GCA_030928875.1_ASM3092887v1	97.595	1206	29	0	1	1206	144013	142808	0	2067
VNZY01000002.1	GCA_030928895.1_ASM3092889v1	97.595	1206	29	0	1	1206	135409	136614	0	2067
VNZX01000002.1	GCA_030928915.1_ASM3092891v1	97.595	1206	29	0	1	1206	111738	110533	0	2067
VNZV01000004.1	GCA_030928925.1_ASM3092892v1	97.595	1206	29	0	1	1206	111738	110533	0	2067
VNZW01000001.1	GCA_030928955.1_ASM3092895v1	97.595	1206	29	0	1	1206	135409	136614	0	2067
VNZU01000001.1	GCA_030928975.1_ASM3092897v1	97.595	1206	29	0	1	1206	135409	136614	0	2067
VNZT01000001.1	GCA_030928995.1_ASM3092899v1	97.595	1206	29	0	1	1206	142614	143819	0	2067
VNZS01000002.1	GCA_030929015.1_ASM3092901v1	97.595	1206	29	0	1	1206	135409	136614	0	2067
VNZR01000001.1	GCA_030929035.1_ASM3092903v1	97.595	1206	29	0	1	1206	151666	150461	0	2067
VNZQ01000005.1	GCA_030929055.1_ASM3092905v1	97.595	1206	29	0	1	1206	111737	110532	0	2067
VNZO01000002.1	GCA_030929075.1_ASM3092907v1	97.595	1206	29	0	1	1206	210998	209793	0	2067
VNZN01000002.1	GCA_030929095.1_ASM3092909v1	97.595	1206	29	0	1	1206	135409	136614	0	2067
VNZM01000001.1	GCA_030929115.1_ASM3092911v1	97.595	1206	29	0	1	1206	111738	110533	0	2067
VNZL01000003.1	GCA_030929135.1_ASM3092913v1	97.595	1206	29	0	1	1206	72799	74004	0	2067
VNZJ01000002.1	GCA_030929175.1_ASM3092917v1	97.595	1206	29	0	1	1206	142614	143819	0	2067
VNZI01000002.1	GCA_030929195.1_ASM3092919v1	97.595	1206	29	0	1	1206	90609	89404	0	2067
VNZP01000002.1	GCA_030929215.1_ASM3092921v1	97.595	1206	29	0	1	1206	104424	105629	0	2067
VNZH01000002.1	GCA_030929235.1_ASM3092923v1	97.595	1206	29	0	1	1206	142614	143819	0	2067
WOVX01000002.1	GCA_030929255.1_ASM3092925v1	97.595	1206	29	0	1	1206	142614	143819	0	2067
WOVW01000007.1	GCA_030929275.1_ASM3092927v1	97.595	1206	29	0	1	1206	74962	76167	0	2067
JAVFWE010000002.1	GCA_030929735.1_ASM3092973v1	97.595	1206	29	0	1	1206	104551	105756	0	2067
JAVFWF010000002.1	GCA_030929775.1_ASM3092977v1	97.595	1206	29	0	1	1206	211234	210029	0	2067
ABLSTW020000012.1	GCA_030953565.2_PDT001866848.2	97.595	1206	29	0	1	1206	39624	38419	0	2067
ABLSTV020000003.1	GCA_030953585.2_PDT001866849.2	97.595	1206	29	0	1	1206	111725	110520	0	2067
ABLTGM020000002.1	GCA_030961925.2_PDT001866847.2	97.595	1206	29	0	1	1206	113990	112785	0	2067
ABLTHS020000005.1	GCA_030967845.2_PDT001867106.2	97.595	1206	29	0	1	1206	8749	7544	0	2067
ABLTLM020000002.1	GCA_030981635.2_PDT001868301.2	97.595	1206	29	0	1	1206	113990	112785	0	2067
ABLTLO020000002.1	GCA_030981675.2_PDT001868299.2	97.595	1206	29	0	1	1206	165765	164560	0	2067
ABLTLN020000002.1	GCA_030981695.2_PDT001868300.2	97.595	1206	29	0	1	1206	165765	164560	0	2067
ABLTLR020000002.1	GCA_030981795.2_PDT001868295.2	97.595	1206	29	0	1	1206	115288	114083	0	2067
ABLTLY020000003.1	GCA_030981895.2_PDT001868289.2	97.595	1206	29	0	1	1206	113990	112785	0	2067
ABLTNK020000003.1	GCA_030982735.2_PDT001867444.2	97.595	1206	29	0	1	1206	113990	112785	0	2067
ABLTNQ020000001.1	GCA_030982935.2_PDT001867428.2	97.595	1206	29	0	1	1206	143310	142105	0	2067
ABLTNU020000004.1	GCA_030982975.2_PDT001867426.2	97.595	1206	29	0	1	1206	111735	110530	0	2067
ABLTNW020000002.1	GCA_030982995.2_PDT001867425.2	97.595	1206	29	0	1	1206	210992	209787	0	2067
ABLTNV020000003.1	GCA_030983035.2_PDT001867424.2	97.595	1206	29	0	1	1206	58831	57626	0	2067
ABLTNY020000003.1	GCA_030983055.2_PDT001867422.2	97.595	1206	29	0	1	1206	58827	57622	0	2067
ABLVOT020000012.1	GCA_031024625.2_ASM3102462v2	97.595	1206	29	0	1	1206	63536	62331	0	2067
ABLVOW020000011.1	GCA_031024805.2_ASM3102480v2	97.595	1206	29	0	1	1206	63536	62331	0	2067
ABLVUZ020000020.1	GCA_031027945.2_PDT001868968.2	97.595	1206	29	0	1	1206	76599	75394	0	2067
ABLVVA020000002.1	GCA_031027965.2_PDT001868967.2	97.595	1206	29	0	1	1206	113990	112785	0	2067
ABLVVC020000007.1	GCA_031027985.2_PDT001868966.2	97.595	1206	29	0	1	1206	57794	56589	0	2067
ABLVWO020000001.1	GCA_031028765.2_PDT001868931.2	97.595	1206	29	0	1	1206	113990	112785	0	2067
ABLWEH020000001.1	GCA_031032945.2_PDT001868622.2	97.595	1206	29	0	1	1206	111735	110530	0	2067
ABLWEI020000002.1	GCA_031032985.2_PDT001868620.2	97.595	1206	29	0	1	1206	111735	110530	0	2067
ABLWEN020000001.1	GCA_031033085.2_PDT001868616.2	97.595	1206	29	0	1	1206	160906	159701	0	2067
ABLWEP020000002.1	GCA_031033105.2_PDT001868614.2	97.595	1206	29	0	1	1206	144145	142940	0	2067
ABLWEU020000006.1	GCA_031033225.2_PDT001868608.2	97.595	1206	29	0	1	1206	63457	62252	0	2067
ABLWEW020000001.1	GCA_031033245.2_PDT001868607.2	97.595	1206	29	0	1	1206	160906	159701	0	2067
ABLXHY020000001.1	GCA_031055635.2_PDT001870132.2	97.595	1206	29	0	1	1206	211008	209803	0	2067
ABLXIB020000003.1	GCA_031055735.2_PDT001870126.2	97.595	1206	29	0	1	1206	123487	122282	0	2067
ABLXJD020000004.1	GCA_031056255.2_PDT001870095.2	97.595	1206	29	0	1	1206	111735	110530	0	2067
ABLXJE020000010.1	GCA_031056295.2_PDT001870094.2	97.595	1206	29	0	1	1206	111734	110529	0	2067
JAVHLW010000009.1	GCA_031081645.1_ASM3108164v1	97.595	1206	29	0	1	1206	18408	19613	0	2067
ABLYKI020000003.1	GCA_031097375.2_PDT001860459.2	97.595	1206	29	0	1	1206	113990	112785	0	2067
ABLYKJ020000001.1	GCA_031097395.2_PDT001860456.2	97.595	1206	29	0	1	1206	113990	112785	0	2067
ABLYKK020000003.1	GCA_031097435.2_PDT001860455.2	97.595	1206	29	0	1	1206	113990	112785	0	2067
ABLYKM020000001.1	GCA_031097455.2_PDT001860024.2	97.595	1206	29	0	1	1206	113990	112785	0	2067
ABLYKW020000002.1	GCA_031097615.2_PDT001858802.2	97.595	1206	29	0	1	1206	113990	112785	0	2067
ABLYKX020000004.1	GCA_031097655.2_PDT001858799.2	97.595	1206	29	0	1	1206	56369	55164	0	2067
ABLYKY020000004.1	GCA_031097675.2_PDT001858798.2	97.595	1206	29	0	1	1206	56369	55164	0	2067
ABLYKV020000001.1	GCA_031097695.2_PDT001858801.2	97.595	1206	29	0	1	1206	113990	112785	0	2067
ABLYKZ020000003.1	GCA_031097735.2_PDT001858677.2	97.595	1206	29	0	1	1206	58827	57622	0	2067
ABLYLB020000007.1	GCA_031097775.2_PDT001858672.2	97.595	1206	29	0	1	1206	111735	110530	0	2067
ABLYLG020000001.1	GCA_031097815.2_PDT001858378.2	97.595	1206	29	0	1	1206	210992	209787	0	2067
ABLYLH020000001.1	GCA_031097875.2_PDT001858380.2	97.595	1206	29	0	1	1206	210993	209788	0	2067
ABLYLI020000010.1	GCA_031097895.2_PDT001858377.2	97.595	1206	29	0	1	1206	9027	7822	0	2067
ABLYLJ020000001.1	GCA_031097905.2_PDT001858376.2	97.595	1206	29	0	1	1206	210992	209787	0	2067
ABLYLL020000005.1	GCA_031097955.2_PDT001858373.2	97.595	1206	29	0	1	1206	105433	104228	0	2067
ABLYLP020000005.1	GCA_031098015.2_PDT001858370.2	97.595	1206	29	0	1	1206	105433	104228	0	2067
ABLYLO020000002.1	GCA_031098115.2_PDT001858371.2	97.595	1206	29	0	1	1206	160906	159701	0	2067
ABLYLY020000002.1	GCA_031098195.2_PDT001856953.2	97.595	1206	29	0	1	1206	210991	209786	0	2067
ABLYMB020000002.1	GCA_031098255.2_PDT001856950.2	97.595	1206	29	0	1	1206	113990	112785	0	2067
ABLYMA020000001.1	GCA_031098325.2_PDT001856951.2	97.595	1206	29	0	1	1206	113990	112785	0	2067
ABLYMM020000003.1	GCA_031098535.2_PDT001854465.2	97.595	1206	29	0	1	1206	165736	164531	0	2067
ABLYMK020000004.1	GCA_031098545.2_PDT001854727.2	97.595	1206	29	0	1	1206	113990	112785	0	2067
ABLYMN020000001.1	GCA_031098625.2_PDT001854261.2	97.595	1206	29	0	1	1206	111735	110530	0	2067
ABLYMO020000001.1	GCA_031098645.2_PDT001854260.2	97.595	1206	29	0	1	1206	113990	112785	0	2067
ABLYMQ020000004.1	GCA_031098715.2_PDT001854259.2	97.595	1206	29	0	1	1206	113990	112785	0	2067
ABLYMR020000020.1	GCA_031098725.2_PDT001854257.2	97.595	1206	29	0	1	1206	76599	75394	0	2067
ABLYMS020000002.1	GCA_031098945.2_PDT001854256.2	97.595	1206	29	0	1	1206	113990	112785	0	2067
ABLYMT020000003.1	GCA_031098975.2_PDT001854255.2	97.595	1206	29	0	1	1206	113990	112785	0	2067
ABLYMV020000002.1	GCA_031098995.2_PDT001854253.2	97.595	1206	29	0	1	1206	113990	112785	0	2067
ABLYMZ020000002.1	GCA_031099115.2_PDT001854249.2	97.595	1206	29	0	1	1206	113990	112785	0	2067
DAPFDS010000011.1	GCA_031099155.1_PDT001852786.1	97.595	1206	29	0	1	1206	14869	13664	0	2067
DAPFDT010000034.1	GCA_031099185.1_PDT001852784.1	97.595	1206	29	0	1	1206	7366	8571	0	2067
DAPFDU010000032.1	GCA_031099205.1_PDT001852785.1	97.595	1206	29	0	1	1206	17600	18805	0	2067
DAPFDW010000032.1	GCA_031099235.1_PDT001852782.1	97.595	1206	29	0	1	1206	19141	20346	0	2067
DAPFDV010000006.1	GCA_031099275.1_PDT001852783.1	97.595	1206	29	0	1	1206	42322	41117	0	2067
DAPFDY010000021.1	GCA_031099315.1_PDT001852780.1	97.595	1206	29	0	1	1206	32320	31115	0	2067
DAPFDX010000007.1	GCA_031099325.1_PDT001852781.1	97.595	1206	29	0	1	1206	42322	41117	0	2067
DAPFDZ010000002.1	GCA_031099345.1_PDT001852779.1	97.595	1206	29	0	1	1206	86128	84923	0	2067
DAPFEA010000004.1	GCA_031099385.1_PDT001852778.1	97.595	1206	29	0	1	1206	86128	84923	0	2067
DAPFEB010000007.1	GCA_031099415.1_PDT001852777.1	97.595	1206	29	0	1	1206	53779	52574	0	2067
DAPFEC010000046.1	GCA_031099475.1_PDT001852776.1	97.595	1206	29	0	1	1206	14912	13707	0	2067
ABLYND020000001.1	GCA_031099495.2_PDT001852625.2	97.595	1206	29	0	1	1206	113990	112785	0	2067
ABLYNC020000003.1	GCA_031099515.2_PDT001852626.2	97.595	1206	29	0	1	1206	113990	112785	0	2067
ABLYNB020000003.1	GCA_031099525.2_PDT001852627.2	97.595	1206	29	0	1	1206	63422	62217	0	2067
ABLYNA020000001.1	GCA_031099555.2_PDT001852628.2	97.595	1206	29	0	1	1206	113990	112785	0	2067
ABLYNE020000004.1	GCA_031099575.2_PDT001852624.2	97.595	1206	29	0	1	1206	73976	72771	0	2067
ABLYNF020000003.1	GCA_031099595.2_PDT001852623.2	97.595	1206	29	0	1	1206	113990	112785	0	2067
ABLYNI020000001.1	GCA_031099635.2_PDT001852609.2	97.595	1206	29	0	1	1206	113990	112785	0	2067
ABLYNG020000001.1	GCA_031099655.2_PDT001852620.2	97.595	1206	29	0	1	1206	113990	112785	0	2067
ABLYNJ020000001.1	GCA_031099675.2_PDT001852608.2	97.595	1206	29	0	1	1206	113990	112785	0	2067
ABLYNK020000001.1	GCA_031099695.2_PDT001852607.2	97.595	1206	29	0	1	1206	113990	112785	0	2067
ABLYNM020000001.1	GCA_031099715.2_PDT001852605.2	97.595	1206	29	0	1	1206	113990	112785	0	2067
ABLYNL020000002.1	GCA_031099735.2_PDT001852606.2	97.595	1206	29	0	1	1206	113990	112785	0	2067
ABLYNO020000012.1	GCA_031099775.2_PDT001852008.2	97.595	1206	29	0	1	1206	72229	71024	0	2067
ABLYNU020000002.1	GCA_031099855.2_PDT001851919.2	97.595	1206	29	0	1	1206	113990	112785	0	2067
ABLYNV020000002.1	GCA_031099875.2_PDT001851917.2	97.595	1206	29	0	1	1206	113990	112785	0	2067
ABLYNT020000002.1	GCA_031099895.2_PDT001851921.2	97.595	1206	29	0	1	1206	90265	89060	0	2067
ABLYNS020000001.1	GCA_031099915.2_PDT001851920.2	97.595	1206	29	0	1	1206	111735	110530	0	2067
ABLYNW020000002.1	GCA_031099935.2_PDT001851918.2	97.595	1206	29	0	1	1206	113990	112785	0	2067
ABLYNX020000002.1	GCA_031099975.2_PDT001851787.2	97.595	1206	29	0	1	1206	111735	110530	0	2067
ABLYNY020000006.1	GCA_031099995.2_PDT001851786.2	97.595	1206	29	0	1	1206	64106	62901	0	2067
ABLYOG020000006.1	GCA_031100095.2_PDT001850840.2	97.595	1206	29	0	1	1206	40366	39161	0	2067
ABLYOM020000006.1	GCA_031100215.2_PDT001850832.2	97.595	1206	29	0	1	1206	40367	39162	0	2067
ABLYOL020000003.1	GCA_031100255.2_PDT001850830.2	97.595	1206	29	0	1	1206	113990	112785	0	2067
ABLYOO020000002.1	GCA_031100315.2_PDT001850551.2	97.595	1206	29	0	1	1206	154435	153230	0	2067
ABLYOR020000001.1	GCA_031100335.2_PDT001850550.2	97.595	1206	29	0	1	1206	210985	209780	0	2067
ABLYOQ020000013.1	GCA_031100355.2_PDT001850549.2	97.595	1206	29	0	1	1206	58072	56867	0	2067
ABLYOS020000001.1	GCA_031100395.2_PDT001850548.2	97.595	1206	29	0	1	1206	254878	253673	0	2067
ABLYOU020000012.1	GCA_031100415.2_PDT001850546.3	97.595	1206	29	0	1	1206	58073	56868	0	2067
ABLYOV020000001.1	GCA_031100435.2_PDT001850545.2	97.595	1206	29	0	1	1206	186748	185543	0	2067
ABLYOW020000001.1	GCA_031100455.2_PDT001850544.2	97.595	1206	29	0	1	1206	186748	185543	0	2067
ABLYOZ020000013.1	GCA_031100475.2_PDT001850539.2	97.595	1206	29	0	1	1206	73974	72769	0	2067
ABLYOY020000001.1	GCA_031100495.2_PDT001850538.2	97.595	1206	29	0	1	1206	144251	143046	0	2067
ABLYOX020000001.1	GCA_031100515.2_PDT001850540.2	97.595	1206	29	0	1	1206	236136	234931	0	2067
ABLYPB020000002.1	GCA_031100615.2_PDT001849032.2	97.595	1206	29	0	1	1206	113990	112785	0	2067
ABLYPD020000001.1	GCA_031100635.2_PDT001849031.2	97.595	1206	29	0	1	1206	113990	112785	0	2067
ABLYPF020000017.1	GCA_031100655.2_PDT001849030.2	97.595	1206	29	0	1	1206	76598	75393	0	2067
ABLYPG020000002.1	GCA_031100665.2_PDT001849028.2	97.595	1206	29	0	1	1206	63409	62204	0	2067
ABLYPE020000002.1	GCA_031100715.2_PDT001849029.2	97.595	1206	29	0	1	1206	113990	112785	0	2067
ABLYPI020000007.1	GCA_031100735.2_PDT001849025.2	97.595	1206	29	0	1	1206	113990	112785	0	2067
ABLYPO020000002.1	GCA_031100855.2_PDT001847432.2	97.595	1206	29	0	1	1206	210993	209788	0	2067
ABLYPP020000002.1	GCA_031100895.2_PDT001847424.2	97.595	1206	29	0	1	1206	210993	209788	0	2067
ABLYPY020000001.1	GCA_031101155.2_PDT001846130.2	97.595	1206	29	0	1	1206	113990	112785	0	2067
ABLYPZ020000001.1	GCA_031101195.2_PDT001846129.2	97.595	1206	29	0	1	1206	113990	112785	0	2067
ABLYQB020000001.1	GCA_031101235.2_PDT001846118.2	97.595	1206	29	0	1	1206	113990	112785	0	2067
ABLYQC020000001.1	GCA_031101255.2_PDT001846111.2	97.595	1206	29	0	1	1206	113990	112785	0	2067
ABLYQD020000003.1	GCA_031101275.2_PDT001846110.2	97.595	1206	29	0	1	1206	113990	112785	0	2067
ABLYQG020000004.1	GCA_031101315.2_PDT001845289.2	97.595	1206	29	0	1	1206	210993	209788	0	2067
ABLYQF020000002.1	GCA_031101325.2_PDT001845530.2	97.595	1206	29	0	1	1206	165765	164560	0	2067
ABLYQH020000004.1	GCA_031101355.2_PDT001845288.2	97.595	1206	29	0	1	1206	42599	41394	0	2067
ABLYQK020000002.1	GCA_031101395.2_PDT001845280.2	97.595	1206	29	0	1	1206	113990	112785	0	2067
ABLYQJ020000003.1	GCA_031101435.2_PDT001845281.2	97.595	1206	29	0	1	1206	113990	112785	0	2067
ABLYQM020000002.1	GCA_031101455.2_PDT001845277.2	97.595	1206	29	0	1	1206	113990	112785	0	2067
ABLYQL020000002.1	GCA_031101475.2_PDT001845278.2	97.595	1206	29	0	1	1206	113990	112785	0	2067
ABLYRH020000002.1	GCA_031101895.2_PDT001839899.2	97.595	1206	29	0	1	1206	54682	53477	0	2067
ABLYRG020000002.1	GCA_031101915.2_PDT001839901.2	97.595	1206	29	0	1	1206	58827	57622	0	2067
ABLYRI020000004.1	GCA_031101935.2_PDT001839898.2	97.595	1206	29	0	1	1206	111735	110530	0	2067
ABLYRU020000002.1	GCA_031102685.2_PDT001839626.2	97.595	1206	29	0	1	1206	144626	143421	0	2067
ABLYRX020000001.1	GCA_031102725.2_PDT001839617.2	97.595	1206	29	0	1	1206	113990	112785	0	2067
ABLYRW020000001.1	GCA_031102745.2_PDT001839618.2	97.595	1206	29	0	1	1206	113990	112785	0	2067
DAPFEN010000002.1	GCA_031102765.1_PDT001839544.1	97.595	1206	29	0	1	1206	391440	390235	0	2067
ABLYSA020000001.1	GCA_031102885.2_PDT001837519.2	97.595	1206	29	0	1	1206	210993	209788	0	2067
ABLYSD020000002.1	GCA_031102905.2_PDT001837517.2	97.595	1206	29	0	1	1206	210994	209789	0	2067
ABLYSF020000022.1	GCA_031102945.2_PDT001837515.2	97.595	1206	29	0	1	1206	35311	34106	0	2067
ABLYSG020000009.1	GCA_031102965.2_PDT001837514.2	97.595	1206	29	0	1	1206	8493	7288	0	2067
ABLYSH020000008.1	GCA_031103005.2_PDT001837513.2	97.595	1206	29	0	1	1206	8767	7562	0	2067
ABLYSL020000001.1	GCA_031103065.2_PDT001837298.2	97.595	1206	29	0	1	1206	111735	110530	0	2067
ABLYSM020000017.1	GCA_031103085.2_PDT001837297.2	97.595	1206	29	0	1	1206	76598	75393	0	2067
ABLYSO020000002.1	GCA_031103125.2_PDT001837295.2	97.595	1206	29	0	1	1206	113990	112785	0	2067
ABLYSP020000002.1	GCA_031103145.2_PDT001837294.2	97.595	1206	29	0	1	1206	113990	112785	0	2067
ABLYSQ020000018.1	GCA_031103165.2_PDT001837293.4	97.595	1206	29	0	1	1206	76599	75394	0	2067
ABLYST020000002.1	GCA_031103225.2_PDT001837285.2	97.595	1206	29	0	1	1206	113990	112785	0	2067
ABLYSU020000002.1	GCA_031103245.2_PDT001837284.2	97.595	1206	29	0	1	1206	113990	112785	0	2067
ABLYSW020000002.1	GCA_031103305.2_PDT001837282.2	97.595	1206	29	0	1	1206	113990	112785	0	2067
ABLYSY020000020.1	GCA_031103325.2_PDT001837280.2	97.595	1206	29	0	1	1206	76598	75393	0	2067
ABLYTB020000002.1	GCA_031103365.2_PDT001836945.2	97.595	1206	29	0	1	1206	154435	153230	0	2067
ABLYSZ020000002.1	GCA_031103385.2_PDT001837157.2	97.595	1206	29	0	1	1206	113990	112785	0	2067
ABLYTC020000001.1	GCA_031103405.2_PDT001836944.2	97.595	1206	29	0	1	1206	158501	157296	0	2067
ABLYTF020000003.1	GCA_031103425.2_PDT001836941.2	97.595	1206	29	0	1	1206	111408	110203	0	2067
ABLYTD020000002.1	GCA_031103445.2_PDT001836943.2	97.595	1206	29	0	1	1206	154435	153230	0	2067
ABLYTG020000001.1	GCA_031103465.2_PDT001836940.2	97.595	1206	29	0	1	1206	111735	110530	0	2067
ABLYTE020000002.1	GCA_031103485.2_PDT001836942.2	97.595	1206	29	0	1	1206	154435	153230	0	2067
ABLYTL020000001.1	GCA_031103585.2_PDT001836056.3	97.595	1206	29	0	1	1206	113990	112785	0	2067
ABLYTN020000007.1	GCA_031103605.2_PDT001835606.2	97.595	1206	29	0	1	1206	29467	28262	0	2067
ABLYTM020000001.1	GCA_031103625.2_PDT001836049.2	97.595	1206	29	0	1	1206	113990	112785	0	2067
ABLYTV020000004.1	GCA_031104605.2_PDT001835427.2	97.595	1206	29	0	1	1206	111735	110530	0	2067
ABLYUS020000002.1	GCA_031105125.2_PDT001830715.2	97.595	1206	29	0	1	1206	113990	112785	0	2067
ABLYUU020000002.1	GCA_031105265.2_PDT001830711.2	97.595	1206	29	0	1	1206	113990	112785	0	2067
ABLYVE020000002.1	GCA_031105465.2_PDT001829628.2	97.595	1206	29	0	1	1206	113989	112784	0	2067
ABLYVF020000002.1	GCA_031105485.2_PDT001829627.3	97.595	1206	29	0	1	1206	113990	112785	0	2067
ABLYVG020000001.1	GCA_031105505.2_PDT001829623.3	97.595	1206	29	0	1	1206	111735	110530	0	2067
ABLYVH020000018.1	GCA_031105535.2_PDT001829622.2	97.595	1206	29	0	1	1206	76599	75394	0	2067
ABLYVO020000008.1	GCA_031105735.2_PDT001828990.2	97.595	1206	29	0	1	1206	39620	38415	0	2067
ABLYVP020000013.1	GCA_031105765.2_PDT001828858.2	97.595	1206	29	0	1	1206	9156	7951	0	2067
ABLYVQ020000004.1	GCA_031106215.2_PDT001828857.2	97.595	1206	29	0	1	1206	113990	112785	0	2067
ABLYVR020000001.1	GCA_031106235.2_PDT001828855.2	97.595	1206	29	0	1	1206	113990	112785	0	2067
ABLYVU020000001.1	GCA_031106275.2_PDT001828847.2	97.595	1206	29	0	1	1206	113990	112785	0	2067
ABLYVS020000004.1	GCA_031106295.2_PDT001828854.2	97.595	1206	29	0	1	1206	113990	112785	0	2067
ABLYVV020000002.1	GCA_031106315.2_PDT001828846.2	97.595	1206	29	0	1	1206	113991	112786	0	2067
ABLYVX020000003.1	GCA_031106335.2_PDT001828843.2	97.595	1206	29	0	1	1206	113990	112785	0	2067
ABLYWE020000002.1	GCA_031106495.2_PDT001826392.2	97.595	1206	29	0	1	1206	63448	62243	0	2067
ABLYWM020000015.1	GCA_031106775.2_PDT001823773.2	97.595	1206	29	0	1	1206	30989	29784	0	2067
ABLYWO020000016.1	GCA_031106795.2_PDT001823771.2	97.595	1206	29	0	1	1206	30989	29784	0	2067
ABLYWP020000002.1	GCA_031106815.2_PDT001823768.2	97.595	1206	29	0	1	1206	210993	209788	0	2067
ABLYWQ020000002.1	GCA_031106835.2_PDT001823741.2	97.595	1206	29	0	1	1206	202832	201627	0	2067
DAPFHA010000008.1	GCA_031106995.1_PDT001822717.1	97.595	1206	29	0	1	1206	76599	75394	0	2067
DAPFGZ010000005.1	GCA_031107025.1_PDT001822719.1	97.595	1206	29	0	1	1206	76599	75394	0	2067
DAPFGW010000003.1	GCA_031107055.1_PDT001822721.1	97.595	1206	29	0	1	1206	207863	206658	0	2067
DAPFGY010000003.1	GCA_031107075.1_PDT001822718.1	97.595	1206	29	0	1	1206	207864	206659	0	2067
DAPFHC010000016.1	GCA_031107115.1_PDT001822715.1	97.595	1206	29	0	1	1206	31910	30705	0	2067
DAPFHD010000007.1	GCA_031107135.1_PDT001822714.1	97.595	1206	29	0	1	1206	74575	73370	0	2067
DAPFHE010000005.1	GCA_031107155.1_PDT001822713.1	97.595	1206	29	0	1	1206	74575	73370	0	2067
ABLYWT020000002.1	GCA_031107195.2_PDT001822658.3	97.595	1206	29	0	1	1206	111735	110530	0	2067
ABLYWX020000001.1	GCA_031107215.2_PDT001822654.3	97.595	1206	29	0	1	1206	111735	110530	0	2067
ABLYWW020000001.1	GCA_031107235.2_PDT001822655.3	97.595	1206	29	0	1	1206	111735	110530	0	2067
ABLYWZ020000003.1	GCA_031107295.2_PDT001822652.3	97.595	1206	29	0	1	1206	113990	112785	0	2067
ABLYXA020000016.1	GCA_031107315.2_PDT001822651.2	97.595	1206	29	0	1	1206	76599	75394	0	2067
ABLYXD020000002.1	GCA_031107335.2_PDT001822648.2	97.595	1206	29	0	1	1206	113990	112785	0	2067
ABLYXB020000016.1	GCA_031107355.2_PDT001822650.2	97.595	1206	29	0	1	1206	76599	75394	0	2067
ABLYXC020000002.1	GCA_031107395.2_PDT001822649.3	97.595	1206	29	0	1	1206	113990	112785	0	2067
ABLYXG020000001.1	GCA_031107435.2_PDT001822545.2	97.595	1206	29	0	1	1206	111735	110530	0	2067
ABLYXI020000004.1	GCA_031107455.2_PDT001822541.2	97.595	1206	29	0	1	1206	113990	112785	0	2067
ABLYXH020000002.1	GCA_031107475.2_PDT001822542.2	97.595	1206	29	0	1	1206	113990	112785	0	2067
ABLYXL020000008.1	GCA_031107515.2_PDT001822538.2	97.595	1206	29	0	1	1206	31930	30725	0	2067
ABLYXK020000002.1	GCA_031107535.2_PDT001822537.3	97.595	1206	29	0	1	1206	113990	112785	0	2067
ABLYXM020000003.1	GCA_031107555.2_PDT001822536.2	97.595	1206	29	0	1	1206	56048	54843	0	2067
ABLYXP020000006.1	GCA_031107595.2_PDT001821925.2	97.595	1206	29	0	1	1206	63619	62414	0	2067
ABLYXQ020000005.1	GCA_031107635.2_PDT001821923.2	97.595	1206	29	0	1	1206	63619	62414	0	2067
ABLYXR020000005.1	GCA_031107695.2_PDT001821922.2	97.595	1206	29	0	1	1206	63619	62414	0	2067
ABLYXT020000003.1	GCA_031107735.2_PDT001821920.2	97.595	1206	29	0	1	1206	111735	110530	0	2067
ABLYYW020000008.1	GCA_031108315.2_PDT001821713.2	97.595	1206	29	0	1	1206	96200	94995	0	2067
ABLYZG020000016.1	GCA_031108495.2_PDT001818771.2	97.595	1206	29	0	1	1206	37768	38973	0	2067
ABLYZH020000001.1	GCA_031108535.2_PDT001818769.2	97.595	1206	29	0	1	1206	151189	149984	0	2067
ABLYZI020000012.1	GCA_031108555.2_PDT001818767.2	97.595	1206	29	0	1	1206	14898	13693	0	2067
ABLYZJ020000012.1	GCA_031108575.2_PDT001818765.2	97.595	1206	29	0	1	1206	31096	32301	0	2067
ABLYZK020000001.1	GCA_031108585.2_PDT001818764.2	97.595	1206	29	0	1	1206	105386	104181	0	2067
ABLYZL020000003.1	GCA_031108615.2_PDT001818159.2	97.595	1206	29	0	1	1206	58827	57622	0	2067
ABLYZP020000003.1	GCA_031108655.2_PDT001817687.2	97.595	1206	29	0	1	1206	94253	93048	0	2067
ABLYZQ020000007.1	GCA_031108695.2_PDT001817661.2	97.595	1206	29	0	1	1206	29467	28262	0	2067
ABLYZM020000002.1	GCA_031108715.2_PDT001817689.2	97.595	1206	29	0	1	1206	135970	134765	0	2067
ABLYZR020000002.1	GCA_031108735.2_PDT001817653.2	97.595	1206	29	0	1	1206	207483	206278	0	2067
ABLYZU020000001.1	GCA_031108775.2_PDT001817613.2	97.595	1206	29	0	1	1206	113990	112785	0	2067
ABLYZV020000003.1	GCA_031108815.2_PDT001817612.2	97.595	1206	29	0	1	1206	113990	112785	0	2067
ABLYZW020000001.1	GCA_031108835.2_PDT001817611.2	97.595	1206	29	0	1	1206	113990	112785	0	2067
ABLYZX020000003.1	GCA_031108855.2_PDT001817609.2	97.595	1206	29	0	1	1206	63422	62217	0	2067
ABLYZY020000004.1	GCA_031108875.2_PDT001817608.2	97.595	1206	29	0	1	1206	113990	112785	0	2067
ABLYZZ020000001.1	GCA_031108895.2_PDT001817598.2	97.595	1206	29	0	1	1206	210998	209793	0	2067
ABLZAC020000001.1	GCA_031108935.2_PDT001817550.2	97.595	1206	29	0	1	1206	210992	209787	0	2067
ABLZAA020000001.1	GCA_031108955.2_PDT001817552.2	97.595	1206	29	0	1	1206	210992	209787	0	2067
ABLZAD020000002.1	GCA_031108975.2_PDT001817549.2	97.595	1206	29	0	1	1206	160906	159701	0	2067
ABLZAE020000001.1	GCA_031108995.2_PDT001817548.2	97.595	1206	29	0	1	1206	210993	209788	0	2067
ABLZAF020000001.1	GCA_031109015.2_PDT001817547.2	97.595	1206	29	0	1	1206	210992	209787	0	2067
ABLZAG020000001.1	GCA_031109045.2_PDT001817546.2	97.595	1206	29	0	1	1206	210993	209788	0	2067
ABLZAI020000001.1	GCA_031109095.2_PDT001817544.2	97.595	1206	29	0	1	1206	210992	209787	0	2067
ABLZAO020000011.1	GCA_031109275.2_PDT001816849.2	97.595	1206	29	0	1	1206	35564	34359	0	2067
ABLZAS020000005.1	GCA_031109785.2_PDT001816844.2	97.595	1206	29	0	1	1206	151965	150760	0	2067
ABLZAV020000001.1	GCA_031109825.2_PDT001816842.2	97.595	1206	29	0	1	1206	210992	209787	0	2067
ABLZBB020000001.1	GCA_031109925.2_PDT001816836.2	97.595	1206	29	0	1	1206	210992	209787	0	2067
ABLZAZ020000005.1	GCA_031109945.2_PDT001816837.2	97.595	1206	29	0	1	1206	151965	150760	0	2067
ABLZBA020000002.1	GCA_031109965.2_PDT001816835.2	97.595	1206	29	0	1	1206	210993	209788	0	2067
ABLZBD020000016.1	GCA_031109985.2_PDT001816767.2	97.595	1206	29	0	1	1206	51710	50505	0	2067
ABLZBF020000002.1	GCA_031110025.2_PDT001816764.2	97.595	1206	29	0	1	1206	54682	53477	0	2067
ABLZBG020000044.1	GCA_031110065.2_PDT001816765.2	97.595	1206	29	0	1	1206	19865	21070	0	2067
DAPFHJ010000006.1	GCA_031110145.1_PDT001816269.1	97.595	1206	29	0	1	1206	90161	88956	0	2067
DAPFHQ010000007.1	GCA_031110285.1_PDT001816261.1	97.595	1206	29	0	1	1206	76599	75394	0	2067
ABLZBM020000001.1	GCA_031110385.2_PDT001814246.2	97.595	1206	29	0	1	1206	111735	110530	0	2067
ABLZBK010000010.1	GCA_031110425.1_PDT001814560.1	97.595	1206	29	0	1	1206	9027	7822	0	2067
ABLZBO020000002.1	GCA_031110445.2_PDT001813816.2	97.595	1206	29	0	1	1206	113990	112785	0	2067
ABLZBQ020000002.1	GCA_031110925.2_PDT001811534.2	97.595	1206	29	0	1	1206	165765	164560	0	2067
ABLZBR020000002.1	GCA_031110965.2_PDT001811533.2	97.595	1206	29	0	1	1206	85290	84085	0	2067
ABLZBT020000003.1	GCA_031110985.2_PDT001811529.2	97.595	1206	29	0	1	1206	113990	112785	0	2067
ABLZBU020000006.1	GCA_031111005.2_PDT001811528.2	97.595	1206	29	0	1	1206	53963	52758	0	2067
ABLZBV020000020.1	GCA_031111045.2_PDT001811527.2	97.595	1206	29	0	1	1206	76598	75393	0	2067
ABLZBY020000002.1	GCA_031111085.2_PDT001811524.2	97.595	1206	29	0	1	1206	113990	112785	0	2067
ABLZCA020000003.1	GCA_031111125.2_PDT001811522.2	97.595	1206	29	0	1	1206	115288	114083	0	2067
ABLZCC020000002.1	GCA_031111165.2_PDT001811520.2	97.595	1206	29	0	1	1206	113991	112786	0	2067
ABLZCB020000002.1	GCA_031111185.2_PDT001811521.2	97.595	1206	29	0	1	1206	165765	164560	0	2067
ABLZCE020000005.1	GCA_031111225.2_PDT001811482.2	97.595	1206	29	0	1	1206	63619	62414	0	2067
ABLZCH020000001.1	GCA_031111245.2_PDT001810539.2	97.595	1206	29	0	1	1206	210993	209788	0	2067
ABLZCG020000001.1	GCA_031111265.2_PDT001810540.2	97.595	1206	29	0	1	1206	121286	120081	0	2067
ABLZCI020000004.1	GCA_031111285.2_PDT001810538.2	97.595	1206	29	0	1	1206	113990	112785	0	2067
ABLZCJ020000004.1	GCA_031111305.2_PDT001810536.2	97.595	1206	29	0	1	1206	73959	72754	0	2067
ABLZCM020000001.1	GCA_031111325.2_PDT001810530.2	97.595	1206	29	0	1	1206	210993	209788	0	2067
ABLZCN020000002.1	GCA_031111345.2_PDT001810529.2	97.595	1206	29	0	1	1206	137124	135919	0	2067
ABLZCL020000003.1	GCA_031111365.2_PDT001810531.2	97.595	1206	29	0	1	1206	113990	112785	0	2067
ABLZCK020000001.1	GCA_031111385.2_PDT001810532.2	97.595	1206	29	0	1	1206	210993	209788	0	2067
ABLZCP020000001.1	GCA_031111405.2_PDT001810526.2	97.595	1206	29	0	1	1206	210993	209788	0	2067
ABLZCO020000001.1	GCA_031111425.2_PDT001810528.2	97.595	1206	29	0	1	1206	189033	187828	0	2067
ABLZCQ020000001.1	GCA_031111445.2_PDT001810527.2	97.595	1206	29	0	1	1206	176257	175052	0	2067
ABLZCR020000001.1	GCA_031111465.2_PDT001810525.2	97.595	1206	29	0	1	1206	210993	209788	0	2067
ABLZCS020000001.1	GCA_031111485.2_PDT001810524.2	97.595	1206	29	0	1	1206	164986	163781	0	2067
ABLZCU020000001.1	GCA_031111505.2_PDT001810518.2	97.595	1206	29	0	1	1206	137124	135919	0	2067
ABLZCT020000007.1	GCA_031111525.2_PDT001810520.2	97.595	1206	29	0	1	1206	73097	71892	0	2067
ABLZCV020000003.1	GCA_031111545.2_PDT001810517.2	97.595	1206	29	0	1	1206	76598	75393	0	2067
ABLZCW020000002.1	GCA_031111565.2_PDT001810516.2	97.595	1206	29	0	1	1206	210993	209788	0	2067
ABLZCY020000001.1	GCA_031111585.2_PDT001810515.2	97.595	1206	29	0	1	1206	210993	209788	0	2067
ABLZCZ020000001.1	GCA_031111605.2_PDT001810512.2	97.595	1206	29	0	1	1206	144029	142824	0	2067
ABLZCX020000004.1	GCA_031111625.2_PDT001810513.2	97.595	1206	29	0	1	1206	73959	72754	0	2067
ABLZDA020000005.1	GCA_031111645.2_PDT001810511.2	97.595	1206	29	0	1	1206	9108	7903	0	2067
ABLZDB020000001.1	GCA_031111665.2_PDT001810510.2	97.595	1206	29	0	1	1206	210993	209788	0	2067
ABLZDC020000002.1	GCA_031111685.2_PDT001810509.2	97.595	1206	29	0	1	1206	210993	209788	0	2067
ABLZDD020000002.1	GCA_031111705.2_PDT001810508.2	97.595	1206	29	0	1	1206	210993	209788	0	2067
ABLZDG020000003.1	GCA_031111725.2_PDT001810506.2	97.595	1206	29	0	1	1206	113990	112785	0	2067
ABLZDE020000003.1	GCA_031111745.2_PDT001810507.2	97.595	1206	29	0	1	1206	96245	95040	0	2067
ABLZDI020000003.1	GCA_031111765.2_PDT001810503.2	97.595	1206	29	0	1	1206	96245	95040	0	2067
ABLZDF020000001.1	GCA_031111785.2_PDT001810505.2	97.595	1206	29	0	1	1206	210993	209788	0	2067
ABLZDJ020000001.1	GCA_031111825.2_PDT001810502.2	97.595	1206	29	0	1	1206	144028	142823	0	2067
ABLZDK020000004.1	GCA_031111845.2_PDT001810501.2	97.595	1206	29	0	1	1206	104914	103709	0	2067
ABLZDM020000001.1	GCA_031111865.2_PDT001810499.2	97.595	1206	29	0	1	1206	210993	209788	0	2067
ABLZDL020000002.1	GCA_031111885.2_PDT001810500.2	97.595	1206	29	0	1	1206	210993	209788	0	2067
ABLZDN020000002.1	GCA_031111905.2_PDT001810498.2	97.595	1206	29	0	1	1206	210993	209788	0	2067
ABLZDP020000022.1	GCA_031111925.2_PDT001810496.2	97.595	1206	29	0	1	1206	8585	7380	0	2067
ABLZDR020000002.1	GCA_031111965.2_PDT001810493.2	97.595	1206	29	0	1	1206	210993	209788	0	2067
ABLZDQ020000003.1	GCA_031111985.2_PDT001810494.2	97.595	1206	29	0	1	1206	54521	53316	0	2067
ABLZDO020000002.1	GCA_031112005.2_PDT001810497.2	97.595	1206	29	0	1	1206	210993	209788	0	2067
ABLZDT020000001.1	GCA_031112025.2_PDT001810488.2	97.595	1206	29	0	1	1206	210993	209788	0	2067
ABLZDU020000023.1	GCA_031112045.2_PDT001810487.2	97.595	1206	29	0	1	1206	55852	54647	0	2067
ABLZDW020000010.1	GCA_031112085.2_PDT001810483.2	97.595	1206	29	0	1	1206	71538	70333	0	2067
ABLZDY020000003.1	GCA_031112105.2_PDT001810481.2	97.595	1206	29	0	1	1206	210616	209411	0	2067
ABLZDX020000001.1	GCA_031112125.2_PDT001810482.2	97.595	1206	29	0	1	1206	210993	209788	0	2067
ABLZEA020000001.1	GCA_031112145.2_PDT001810479.2	97.595	1206	29	0	1	1206	210993	209788	0	2067
ABLZEB020000004.1	GCA_031112185.2_PDT001810478.2	97.595	1206	29	0	1	1206	83394	82189	0	2067
ABLZDZ020000014.1	GCA_031112205.2_PDT001810480.2	97.595	1206	29	0	1	1206	8615	7410	0	2067
ABLZEC020000004.1	GCA_031112225.2_PDT001810477.2	97.595	1206	29	0	1	1206	113990	112785	0	2067
ABLZED020000001.1	GCA_031112245.2_PDT001810476.2	97.595	1206	29	0	1	1206	210993	209788	0	2067
ABLZEG020000001.1	GCA_031112265.2_PDT001810275.2	97.595	1206	29	0	1	1206	113990	112785	0	2067
ABLZEH020000006.1	GCA_031112285.2_PDT001810274.2	97.595	1206	29	0	1	1206	9015	7810	0	2067
ABLZEF020000004.1	GCA_031112345.2_PDT001810475.2	97.595	1206	29	0	1	1206	113990	112785	0	2067
ABLZEK020000001.1	GCA_031112385.2_PDT001810267.2	97.595	1206	29	0	1	1206	113990	112785	0	2067
ABLZEL020000001.1	GCA_031112405.2_PDT001810266.2	97.595	1206	29	0	1	1206	113990	112785	0	2067
ABLZEN020000001.1	GCA_031112445.2_PDT001810263.2	97.595	1206	29	0	1	1206	113990	112785	0	2067
ABLZEO020000001.1	GCA_031112465.2_PDT001810262.2	97.595	1206	29	0	1	1206	113990	112785	0	2067
ABLZEQ020000001.1	GCA_031112485.2_PDT001810261.2	97.595	1206	29	0	1	1206	113990	112785	0	2067
ABLZEP020000001.1	GCA_031112505.2_PDT001810260.2	97.595	1206	29	0	1	1206	113990	112785	0	2067
ABLZER020000001.1	GCA_031112525.2_PDT001810107.2	97.595	1206	29	0	1	1206	210992	209787	0	2067
ABLZES020000002.1	GCA_031112545.2_PDT001810106.2	97.595	1206	29	0	1	1206	210993	209788	0	2067
ABLZET020000001.1	GCA_031112565.2_PDT001810104.2	97.595	1206	29	0	1	1206	210993	209788	0	2067
ABLZEV020000002.1	GCA_031112585.2_PDT001810103.2	97.595	1206	29	0	1	1206	95923	94718	0	2067
ABLZEZ020000001.1	GCA_031112725.2_PDT001810098.2	97.595	1206	29	0	1	1206	210992	209787	0	2067
ABLZEW020000001.1	GCA_031112745.2_PDT001810101.2	97.595	1206	29	0	1	1206	210992	209787	0	2067
ABLZFB020000003.1	GCA_031112785.2_PDT001810038.2	97.595	1206	29	0	1	1206	116360	115155	0	2067
ABLZFC020000001.1	GCA_031112815.2_PDT001809488.2	97.595	1206	29	0	1	1206	111735	110530	0	2067
ABLZFD020000006.1	GCA_031112845.2_PDT001809198.2	97.595	1206	29	0	1	1206	42874	41669	0	2067
ABLZFG020000001.1	GCA_031112945.2_PDT001802334.2	97.595	1206	29	0	1	1206	116360	115155	0	2067
ABLZFJ010000004.1	GCA_031113375.1_PDT001795321.1	97.595	1206	29	0	1	1206	54521	53316	0	2067
ABLZFI010000001.1	GCA_031113395.1_PDT001795322.1	97.595	1206	29	0	1	1206	236136	234931	0	2067
ABLZFK010000004.1	GCA_031113435.1_PDT001795320.1	97.595	1206	29	0	1	1206	54521	53316	0	2067
ABLZFN010000003.1	GCA_031113495.1_PDT001795317.1	97.595	1206	29	0	1	1206	210993	209788	0	2067
ABLZFO020000001.1	GCA_031113515.2_PDT001794894.2	97.595	1206	29	0	1	1206	160906	159701	0	2067
ABLZFR020000007.1	GCA_031113535.2_PDT001794881.2	97.595	1206	29	0	1	1206	111408	110203	0	2067
ABLZFS010000006.1	GCA_031113575.1_PDT001794880.1	97.595	1206	29	0	1	1206	111408	110203	0	2067
ABLZFT020000006.1	GCA_031113595.2_PDT001794877.2	97.595	1206	29	0	1	1206	111408	110203	0	2067
ABLZFU020000002.1	GCA_031113615.2_PDT001794876.2	97.595	1206	29	0	1	1206	111735	110530	0	2067
ABLZFV010000006.1	GCA_031113635.1_PDT001794875.1	97.595	1206	29	0	1	1206	111410	110205	0	2067
ABLZFW010000024.1	GCA_031113675.1_PDT001794874.1	97.595	1206	29	0	1	1206	8765	7560	0	2067
ABLZFY020000033.1	GCA_031113715.2_PDT001794447.2	97.595	1206	29	0	1	1206	18744	19949	0	2067
ABLZGA020000001.1	GCA_031113735.2_PDT001794261.2	97.595	1206	29	0	1	1206	151176	149971	0	2067
ABLZFZ020000006.1	GCA_031113755.2_PDT001794446.2	97.595	1206	29	0	1	1206	141752	140547	0	2067
ABLZGC020000030.1	GCA_031113775.2_PDT001794260.2	97.595	1206	29	0	1	1206	31091	32296	0	2067
ABLZGB020000002.1	GCA_031113795.2_PDT001792402.2	97.595	1206	29	0	1	1206	115289	114084	0	2067
ABLZGE020000004.1	GCA_031113835.2_PDT001792395.2	97.595	1206	29	0	1	1206	111735	110530	0	2067
ABLZGG020000002.1	GCA_031113855.2_PDT001792392.2	97.595	1206	29	0	1	1206	113990	112785	0	2067
ABLZGF020000002.1	GCA_031113875.2_PDT001792393.2	97.595	1206	29	0	1	1206	113990	112785	0	2067
ABLZGH020000002.1	GCA_031113895.2_PDT001792391.2	97.595	1206	29	0	1	1206	113990	112785	0	2067
ABLZGI020000002.1	GCA_031113915.2_PDT001792390.2	97.595	1206	29	0	1	1206	115288	114083	0	2067
ABLZGL020000003.1	GCA_031113935.2_PDT001792218.2	97.595	1206	29	0	1	1206	58827	57622	0	2067
ABLZGN020000006.1	GCA_031113955.2_PDT001792217.2	97.595	1206	29	0	1	1206	111735	110530	0	2067
ABLZGJ020000002.1	GCA_031113995.2_PDT001792388.2	97.595	1206	29	0	1	1206	113990	112785	0	2067
ABLZGK020000004.1	GCA_031114015.2_PDT001792389.2	97.595	1206	29	0	1	1206	63513	62308	0	2067
ABLZGO020000001.1	GCA_031114035.2_PDT001791930.2	97.595	1206	29	0	1	1206	113990	112785	0	2067
ABLZGQ020000001.1	GCA_031114055.2_PDT001791929.2	97.595	1206	29	0	1	1206	113990	112785	0	2067
ABLZGS020000002.1	GCA_031114095.2_PDT001791923.2	97.595	1206	29	0	1	1206	113990	112785	0	2067
ABLZGV020000003.1	GCA_031114115.2_PDT001791920.2	97.595	1206	29	0	1	1206	113990	112785	0	2067
ABLZGU020000001.1	GCA_031114155.2_PDT001791919.2	97.595	1206	29	0	1	1206	113990	112785	0	2067
ABLZGT020000009.1	GCA_031114175.2_PDT001791921.2	97.595	1206	29	0	1	1206	34213	33008	0	2067
ABLZGY020000009.1	GCA_031114215.2_PDT001791916.2	97.595	1206	29	0	1	1206	62886	61681	0	2067
ABLZHA020000001.1	GCA_031114235.2_PDT001791911.2	97.595	1206	29	0	1	1206	113990	112785	0	2067
ABLZGX020000001.1	GCA_031114255.2_PDT001791913.2	97.595	1206	29	0	1	1206	113990	112785	0	2067
ABLZGZ020000001.1	GCA_031114275.2_PDT001791908.2	97.595	1206	29	0	1	1206	113990	112785	0	2067
ABLZHD020000001.1	GCA_031114295.2_PDT001791902.2	97.595	1206	29	0	1	1206	113990	112785	0	2067
ABLZHB020000001.1	GCA_031114335.2_PDT001791907.2	97.595	1206	29	0	1	1206	176263	175058	0	2067
ABLZHE020000002.1	GCA_031114355.2_PDT001791782.2	97.595	1206	29	0	1	1206	116360	115155	0	2067
ABLZHJ020000005.1	GCA_031114415.2_PDT001791319.2	97.595	1206	29	0	1	1206	63422	62217	0	2067
ABLZHK020000003.1	GCA_031114475.2_PDT001791310.2	97.595	1206	29	0	1	1206	113990	112785	0	2067
ABLZHL020000002.1	GCA_031114495.2_PDT001791309.2	97.595	1206	29	0	1	1206	113990	112785	0	2067
ABLZHN020000009.1	GCA_031114535.2_PDT001791305.2	97.595	1206	29	0	1	1206	63422	62217	0	2067
ABLZHQ020000001.1	GCA_031114575.2_PDT001791198.2	97.595	1206	29	0	1	1206	113990	112785	0	2067
ABLZHP020000001.1	GCA_031114595.2_PDT001791191.2	97.595	1206	29	0	1	1206	113990	112785	0	2067
DAPFIR010000011.1	GCA_031114675.1_PDT001788167.1	97.595	1206	29	0	1	1206	34573	33368	0	2067
DAPFIT010000001.1	GCA_031114715.1_PDT001788165.1	97.595	1206	29	0	1	1206	142513	141308	0	2067
DAPFIW010000003.1	GCA_031114735.1_PDT001788164.1	97.595	1206	29	0	1	1206	119443	118238	0	2067
DAPFIU010000001.1	GCA_031114755.1_PDT001788163.1	97.595	1206	29	0	1	1206	210992	209787	0	2067
DAPFIZ010000001.1	GCA_031114835.1_PDT001788158.1	97.595	1206	29	0	1	1206	210993	209788	0	2067
DAPFJA010000002.1	GCA_031114855.1_PDT001788157.1	97.595	1206	29	0	1	1206	165765	164560	0	2067
DAPFJB010000001.1	GCA_031114875.1_PDT001788153.1	97.595	1206	29	0	1	1206	210993	209788	0	2067
DAPFJC010000002.1	GCA_031114895.1_PDT001788145.1	97.595	1206	29	0	1	1206	210993	209788	0	2067
DAPFJG010000012.1	GCA_031114935.1_PDT001788140.1	97.595	1206	29	0	1	1206	83388	82183	0	2067
ABLZHT020000002.1	GCA_031115035.2_PDT001787975.2	97.595	1206	29	0	1	1206	165766	164561	0	2067
ABLZHW020000001.1	GCA_031115055.2_PDT001787972.2	97.595	1206	29	0	1	1206	113990	112785	0	2067
ABLZHX020000002.1	GCA_031115075.2_PDT001787967.2	97.595	1206	29	0	1	1206	165765	164560	0	2067
ABLZIC020000001.1	GCA_031115155.2_PDT001787786.2	97.595	1206	29	0	1	1206	210993	209788	0	2067
ABLZIA020000002.1	GCA_031115175.2_PDT001787957.2	97.595	1206	29	0	1	1206	165766	164561	0	2067
ABLZID020000004.1	GCA_031115195.2_PDT001787774.2	97.595	1206	29	0	1	1206	54521	53316	0	2067
ABLZIE020000002.1	GCA_031115215.2_PDT001787766.2	97.595	1206	29	0	1	1206	210993	209788	0	2067
ABLZIF020000003.1	GCA_031115235.2_PDT001787760.2	97.595	1206	29	0	1	1206	54521	53316	0	2067
ABLZIG020000003.1	GCA_031115255.2_PDT001787761.2	97.595	1206	29	0	1	1206	54521	53316	0	2067
ABLZII020000002.1	GCA_031115275.2_PDT001787713.2	97.595	1206	29	0	1	1206	210991	209786	0	2067
ABLZIH020000004.1	GCA_031115285.2_PDT001787759.2	97.595	1206	29	0	1	1206	54521	53316	0	2067
ABLZIL020000002.1	GCA_031115315.2_PDT001787710.2	97.595	1206	29	0	1	1206	111735	110530	0	2067
ABLZIK020000053.1	GCA_031115335.2_PDT001787711.2	97.595	1206	29	0	1	1206	21369	22574	0	2067
ABLZIJ020000017.1	GCA_031115355.2_PDT001787712.2	97.595	1206	29	0	1	1206	54682	53477	0	2067
ABLZIP020000002.1	GCA_031115435.2_PDT001787134.2	97.595	1206	29	0	1	1206	113990	112785	0	2067
ABLZIR020000003.1	GCA_031115475.2_PDT001787133.2	97.595	1206	29	0	1	1206	113990	112785	0	2067
ABLZIT020000017.1	GCA_031115495.2_PDT001787131.2	97.595	1206	29	0	1	1206	76599	75394	0	2067
ABLZIV020000002.1	GCA_031115535.2_PDT001787126.2	97.595	1206	29	0	1	1206	113990	112785	0	2067
ABLZIU020000002.1	GCA_031115555.2_PDT001787130.2	97.595	1206	29	0	1	1206	113990	112785	0	2067
ABLZIW020000007.1	GCA_031115595.2_PDT001787124.2	97.595	1206	29	0	1	1206	8694	7489	0	2067
ABLZJA020000001.1	GCA_031115655.2_PDT001787028.2	97.595	1206	29	0	1	1206	280019	278814	0	2067
ABLZJC020000005.1	GCA_031115675.2_PDT001787024.2	97.595	1206	29	0	1	1206	75378	74173	0	2067
ABLZJB020000002.1	GCA_031115695.2_PDT001787027.2	97.595	1206	29	0	1	1206	154435	153230	0	2067
ABLZJE020000002.1	GCA_031115715.2_PDT001787022.2	97.595	1206	29	0	1	1206	154435	153230	0	2067
ABLZJF020000002.1	GCA_031115735.2_PDT001787021.2	97.595	1206	29	0	1	1206	154435	153230	0	2067
ABLZJG020000002.1	GCA_031115775.2_PDT001787020.2	97.595	1206	29	0	1	1206	154435	153230	0	2067
ABLZJI020000001.1	GCA_031115795.2_PDT001787018.2	97.595	1206	29	0	1	1206	154435	153230	0	2067
ABLZJH020000004.1	GCA_031115815.2_PDT001787019.2	97.595	1206	29	0	1	1206	134226	133021	0	2067
ABLZJJ020000002.1	GCA_031115855.2_PDT001787017.2	97.595	1206	29	0	1	1206	154435	153230	0	2067
ABLZKB020000002.1	GCA_031116195.2_PDT001786202.2	97.595	1206	29	0	1	1206	144626	143421	0	2067
ABLZKC020000004.1	GCA_031116215.2_PDT001786201.2	97.595	1206	29	0	1	1206	63368	62163	0	2067
ABLZKP020000002.1	GCA_031116985.2_PDT001785883.2	97.595	1206	29	0	1	1206	54682	53477	0	2067
ABLZKS020000009.1	GCA_031117025.2_PDT001785881.2	97.595	1206	29	0	1	1206	111735	110530	0	2067
ABLZKR020000009.1	GCA_031117045.2_PDT001785882.2	97.595	1206	29	0	1	1206	111735	110530	0	2067
ABLZKT020000001.1	GCA_031117105.2_PDT001785878.2	97.595	1206	29	0	1	1206	210993	209788	0	2067
ABLZKX020000010.1	GCA_031117165.2_PDT001785645.2	97.595	1206	29	0	1	1206	8973	7768	0	2067
ABLZLO020000004.1	GCA_031128995.2_PDT001781229.2	97.595	1206	29	0	1	1206	56048	54843	0	2067
ABLZLP020000009.1	GCA_031129015.2_PDT001781228.2	97.595	1206	29	0	1	1206	113990	112785	0	2067
ABLZMB020000001.1	GCA_031129235.2_PDT001780315.2	97.595	1206	29	0	1	1206	105388	104183	0	2067
ABLZMC020000008.1	GCA_031129255.2_PDT001780310.2	97.595	1206	29	0	1	1206	1223	18	0	2067
ABLZME020000007.1	GCA_031129785.2_PDT001779868.2	97.595	1206	29	0	1	1206	111735	110530	0	2067
DAPFJQ010000004.1	GCA_031129805.1_PDT001780095.1	97.595	1206	29	0	1	1206	174228	173023	0	2067
ABLZMD020000002.1	GCA_031129815.2_PDT001779870.2	97.595	1206	29	0	1	1206	121699	120494	0	2067
DAPFJP010000004.1	GCA_031129855.1_PDT001780096.1	97.595	1206	29	0	1	1206	174229	173024	0	2067
ABLZMF020000001.1	GCA_031129865.2_PDT001779866.2	97.595	1206	29	0	1	1206	111735	110530	0	2067
ABLZMH020000021.1	GCA_031129905.2_PDT001779865.2	97.595	1206	29	0	1	1206	43356	42151	0	2067
ABLZMG020000002.1	GCA_031129925.2_PDT001779867.2	97.595	1206	29	0	1	1206	64307	63102	0	2067
ABLZMI020000001.1	GCA_031129945.2_PDT001779864.2	97.595	1206	29	0	1	1206	111735	110530	0	2067
ABLZMK020000002.1	GCA_031129985.2_PDT001779593.2	97.595	1206	29	0	1	1206	113990	112785	0	2067
ABLZML020000002.1	GCA_031130005.2_PDT001779592.2	97.595	1206	29	0	1	1206	113990	112785	0	2067
ABLZMO020000001.1	GCA_031130025.2_PDT001779549.2	97.595	1206	29	0	1	1206	254878	253673	0	2067
ABLZMN020000003.1	GCA_031130045.2_PDT001779497.2	97.595	1206	29	0	1	1206	113990	112785	0	2067
ABLZMM020000002.1	GCA_031130065.2_PDT001779498.2	97.595	1206	29	0	1	1206	113990	112785	0	2067
ABLZMQ020000001.1	GCA_031130085.2_PDT001779495.2	97.595	1206	29	0	1	1206	113990	112785	0	2067
ABLZMR020000001.1	GCA_031130105.2_PDT001779494.2	97.595	1206	29	0	1	1206	113990	112785	0	2067
ABLZMP020000001.1	GCA_031130125.2_PDT001779496.2	97.595	1206	29	0	1	1206	113990	112785	0	2067
ABLZMS020000002.1	GCA_031130145.2_PDT001779493.2	97.595	1206	29	0	1	1206	113990	112785	0	2067
ABLZMU020000012.1	GCA_031130185.2_PDT001779491.2	97.595	1206	29	0	1	1206	73568	72363	0	2067
ABLZMV020000008.1	GCA_031130225.2_PDT001779489.2	97.595	1206	29	0	1	1206	111624	110419	0	2067
ABLZMY020000002.1	GCA_031130245.2_PDT001779487.2	97.595	1206	29	0	1	1206	156835	155630	0	2067
ABLZMX020000006.1	GCA_031130265.2_PDT001779488.2	97.595	1206	29	0	1	1206	63141	61936	0	2067
ABLZMZ020000001.1	GCA_031130285.2_PDT001779486.2	97.595	1206	29	0	1	1206	104422	105627	0	2067
ABLZNA020000001.1	GCA_031130325.2_PDT001779484.2	97.595	1206	29	0	1	1206	113990	112785	0	2067
ABLZND020000001.1	GCA_031130345.2_PDT001779482.2	97.595	1206	29	0	1	1206	113990	112785	0	2067
ABLZNG020000001.1	GCA_031130365.2_PDT001779474.2	97.595	1206	29	0	1	1206	113990	112785	0	2067
ABLZNC020000001.1	GCA_031130505.2_PDT001779480.2	97.595	1206	29	0	1	1206	113990	112785	0	2067
ABLZNN020000018.1	GCA_031130605.2_PDT001774733.2	97.595	1206	29	0	1	1206	76599	75394	0	2067
ABLZNM020000002.1	GCA_031130625.2_PDT001774734.2	97.595	1206	29	0	1	1206	113990	112785	0	2067
ABLZNQ020000020.1	GCA_031130645.2_PDT001774730.2	97.595	1206	29	0	1	1206	76599	75394	0	2067
ABLZNO020000017.1	GCA_031130665.2_PDT001774732.2	97.595	1206	29	0	1	1206	76599	75394	0	2067
ABLZNP020000002.1	GCA_031130725.2_PDT001774725.2	97.595	1206	29	0	1	1206	210992	209787	0	2067
ABLZNT020000004.1	GCA_031130745.2_PDT001774457.2	97.595	1206	29	0	1	1206	56048	54843	0	2067
ABLZNV020000002.1	GCA_031130785.2_PDT001774455.2	97.595	1206	29	0	1	1206	113990	112785	0	2067
ABLZNU020000009.1	GCA_031130805.2_PDT001774456.2	97.595	1206	29	0	1	1206	21037	19832	0	2067
ABLZNW020000001.1	GCA_031130825.2_PDT001774453.2	97.595	1206	29	0	1	1206	111735	110530	0	2067
ABLZNY020000003.1	GCA_031130845.2_PDT001774449.2	97.595	1206	29	0	1	1206	113990	112785	0	2067
ABLZOA020000005.1	GCA_031130865.2_PDT001774447.2	97.595	1206	29	0	1	1206	111735	110530	0	2067
ABLZNZ020000004.1	GCA_031130885.2_PDT001774448.2	97.595	1206	29	0	1	1206	113990	112785	0	2067
ABLZOC020000005.1	GCA_031130965.2_PDT001773683.2	97.595	1206	29	0	1	1206	73719	72514	0	2067
ABLZNX020000002.1	GCA_031131025.2_PDT001774450.2	97.595	1206	29	0	1	1206	80083	78878	0	2067
ABLZOS020000003.1	GCA_031131265.2_PDT001771002.2	97.595	1206	29	0	1	1206	113990	112785	0	2067
ABLZOR020000003.1	GCA_031131285.2_PDT001771001.2	97.595	1206	29	0	1	1206	113990	112785	0	2067
ABLZOV020000001.1	GCA_031131325.2_PDT001770994.2	97.595	1206	29	0	1	1206	73746	72541	0	2067
ABLZOU020000002.1	GCA_031131345.2_PDT001770997.2	97.595	1206	29	0	1	1206	210992	209787	0	2067
ABLZOX020000001.1	GCA_031131405.2_PDT001729750.3	97.595	1206	29	0	1	1206	113990	112785	0	2067
ABLZOY020000002.1	GCA_031131425.2_PDT001729745.3	97.595	1206	29	0	1	1206	111735	110530	0	2067
ABLZOZ020000020.1	GCA_031131465.2_PDT001729661.3	97.595	1206	29	0	1	1206	17605	18810	0	2067
ABLZPD020000001.1	GCA_031131545.2_PDT001729121.3	97.595	1206	29	0	1	1206	111735	110530	0	2067
ABLZPE020000001.1	GCA_031131565.2_PDT001729120.3	97.595	1206	29	0	1	1206	210993	209788	0	2067
ABLZPH020000006.1	GCA_031131625.2_PDT001728730.3	97.595	1206	29	0	1	1206	111735	110530	0	2067
ABLZPI020000004.1	GCA_031131645.2_PDT001728728.3	97.595	1206	29	0	1	1206	113990	112785	0	2067
ABLZPK020000002.1	GCA_031131685.2_PDT001728725.3	97.595	1206	29	0	1	1206	113990	112785	0	2067
ABLZPL020000001.1	GCA_031131705.2_PDT001728559.3	97.595	1206	29	0	1	1206	113990	112785	0	2067
ABLZPN020000011.1	GCA_031131725.2_PDT001727949.3	97.595	1206	29	0	1	1206	8682	7477	0	2067
ABLZPO020000002.1	GCA_031131765.2_PDT001727948.3	97.595	1206	29	0	1	1206	96261	95056	0	2067
ABLZPQ020000001.1	GCA_031131785.2_PDT001727944.3	97.595	1206	29	0	1	1206	113990	112785	0	2067
ABLZPR020000002.1	GCA_031131805.2_PDT001727942.3	97.595	1206	29	0	1	1206	113990	112785	0	2067
ABLZPS020000002.1	GCA_031131825.2_PDT001727932.3	97.595	1206	29	0	1	1206	210993	209788	0	2067
ABLZPU020000010.1	GCA_031131865.2_PDT001726575.3	97.595	1206	29	0	1	1206	8973	7768	0	2067
ABLZPM020000001.1	GCA_031131885.2_PDT001728558.3	97.595	1206	29	0	1	1206	113990	112785	0	2067
ABLZPV020000006.1	GCA_031131905.2_PDT001725756.3	97.595	1206	29	0	1	1206	111736	110531	0	2067
ABLZPX020000016.1	GCA_031131925.2_PDT001725754.3	97.595	1206	29	0	1	1206	46416	45211	0	2067
ABLZPW020000007.1	GCA_031131945.2_PDT001725755.3	97.595	1206	29	0	1	1206	111735	110530	0	2067
ABLZQA020000006.1	GCA_031131965.2_PDT001725750.3	97.595	1206	29	0	1	1206	113990	112785	0	2067
ABLZPY020000003.1	GCA_031131985.2_PDT001725753.3	97.595	1206	29	0	1	1206	113990	112785	0	2067
ABLZPZ020000003.1	GCA_031132005.2_PDT001725751.3	97.595	1206	29	0	1	1206	113990	112785	0	2067
ABLZQC020000003.1	GCA_031132025.2_PDT001725748.3	97.595	1206	29	0	1	1206	113990	112785	0	2067
ABLZQB020000002.1	GCA_031132045.2_PDT001725749.3	97.595	1206	29	0	1	1206	113990	112785	0	2067
ABLZQE020000004.1	GCA_031132065.2_PDT001725746.3	97.595	1206	29	0	1	1206	113990	112785	0	2067
ABLZQG020000019.1	GCA_031132085.2_PDT001725745.3	97.595	1206	29	0	1	1206	76599	75394	0	2067
ABLZQH020000003.1	GCA_031132105.2_PDT001723721.3	97.595	1206	29	0	1	1206	113990	112785	0	2067
ABLZQF020000016.1	GCA_031132125.2_PDT001725744.3	97.595	1206	29	0	1	1206	76599	75394	0	2067
ABLZQI020000002.1	GCA_031132145.2_PDT001723713.3	97.595	1206	29	0	1	1206	116360	115155	0	2067
ABLZQD020000002.1	GCA_031132165.2_PDT001725747.3	97.595	1206	29	0	1	1206	113990	112785	0	2067
ABLZQK020000001.1	GCA_031132195.2_PDT001723709.3	97.595	1206	29	0	1	1206	166837	165632	0	2067
ABLZQM020000002.1	GCA_031132235.2_PDT001721071.3	97.595	1206	29	0	1	1206	165765	164560	0	2067
ABLZQL020000001.1	GCA_031132255.2_PDT001723707.3	97.595	1206	29	0	1	1206	113990	112785	0	2067
ABLZQQ020000001.1	GCA_031132335.2_PDT001721063.3	97.595	1206	29	0	1	1206	210993	209788	0	2067
ABLZQR020000008.1	GCA_031132355.2_PDT001721057.3	97.595	1206	29	0	1	1206	111735	110530	0	2067
ABLZQS020000019.1	GCA_031132375.2_PDT001721056.3	97.595	1206	29	0	1	1206	76597	75392	0	2067
ABLZQT020000002.1	GCA_031132395.2_PDT001719359.3	97.595	1206	29	0	1	1206	113989	112784	0	2067
ABLZQU020000014.1	GCA_031132415.2_PDT001719334.3	97.595	1206	29	0	1	1206	30559	29354	0	2067
ABLZQV020000009.1	GCA_031132435.2_PDT001719205.3	97.595	1206	29	0	1	1206	1491	286	0	2067
ABLZQX020000016.1	GCA_031132475.2_PDT001718519.3	97.595	1206	29	0	1	1206	63660	62455	0	2067
ABLZQY020000002.1	GCA_031132495.2_PDT001718517.3	97.595	1206	29	0	1	1206	210993	209788	0	2067
ABLZQZ020000002.1	GCA_031132515.2_PDT001718516.3	97.595	1206	29	0	1	1206	210993	209788	0	2067
ABLZRA020000038.1	GCA_031132555.2_PDT001717305.3	97.595	1206	29	0	1	1206	18996	20201	0	2067
ABLZRE020000017.1	GCA_031132575.2_PDT001717295.3	97.595	1206	29	0	1	1206	32228	31023	0	2067
ABLZRC020000034.1	GCA_031132595.2_PDT001717296.3	97.595	1206	29	0	1	1206	22157	23362	0	2067
ABLZRF020000003.1	GCA_031132615.2_PDT001717287.3	97.595	1206	29	0	1	1206	29434	28229	0	2067
ABLZRG020000038.1	GCA_031132655.2_PDT001717286.3	97.595	1206	29	0	1	1206	17595	18800	0	2067
ABLZRH020000001.1	GCA_031132675.2_PDT001717217.3	97.595	1206	29	0	1	1206	114033	112828	0	2067
ABLZRI020000002.1	GCA_031132695.2_PDT001717213.3	97.595	1206	29	0	1	1206	116360	115155	0	2067
ABLZRJ020000001.1	GCA_031132715.2_PDT001717204.3	97.595	1206	29	0	1	1206	166837	165632	0	2067
ABLZRK020000015.1	GCA_031132735.2_PDT001717198.3	97.595	1206	29	0	1	1206	76599	75394	0	2067
ABLZRL020000002.1	GCA_031132775.2_PDT001717028.3	97.595	1206	29	0	1	1206	154435	153230	0	2067
ABLZRN020000016.1	GCA_031132795.2_PDT001709442.3	97.595	1206	29	0	1	1206	76599	75394	0	2067
ABLZRQ020000003.1	GCA_031133325.2_PDT001709393.3	97.595	1206	29	0	1	1206	113990	112785	0	2067
ABLZRT020000005.1	GCA_031133355.2_PDT001709381.3	97.595	1206	29	0	1	1206	113990	112785	0	2067
ABLZRS020000018.1	GCA_031133385.2_PDT001709389.3	97.595	1206	29	0	1	1206	76599	75394	0	2067
ABLZRU020000002.1	GCA_031133395.2_PDT001709385.3	97.595	1206	29	0	1	1206	113990	112785	0	2067
ABLZRV020000005.1	GCA_031133435.2_PDT001709380.3	97.595	1206	29	0	1	1206	113990	112785	0	2067
ABLZRW020000001.1	GCA_031133455.2_PDT001708719.3	97.595	1206	29	0	1	1206	111735	110530	0	2067
ABLZRZ020000004.1	GCA_031133485.2_PDT001708675.3	97.595	1206	29	0	1	1206	113990	112785	0	2067
ABLZRR020000006.1	GCA_031133495.2_PDT001709390.3	97.595	1206	29	0	1	1206	111735	110530	0	2067
ABLZRX020000002.1	GCA_031133525.2_PDT001708718.3	97.595	1206	29	0	1	1206	149828	148623	0	2067
ABLZRY020000014.1	GCA_031133555.2_PDT001708674.3	97.595	1206	29	0	1	1206	113990	112785	0	2067
ABLZSA020000007.1	GCA_031133575.2_PDT001708672.3	97.595	1206	29	0	1	1206	151425	150220	0	2067
ABLZSD020000006.1	GCA_031133605.2_PDT001708669.3	97.595	1206	29	0	1	1206	76597	75392	0	2067
ABLZSB020000003.1	GCA_031133625.2_PDT001708670.3	97.595	1206	29	0	1	1206	210616	209411	0	2067
ABLZSC020000014.1	GCA_031133635.2_PDT001708668.3	97.595	1206	29	0	1	1206	113990	112785	0	2067
ABLZSF020000002.1	GCA_031133685.2_PDT001708664.3	97.595	1206	29	0	1	1206	210993	209788	0	2067
ABLZSG020000007.1	GCA_031133705.2_PDT001708663.3	97.595	1206	29	0	1	1206	76599	75394	0	2067
ABLZSI020000004.1	GCA_031133725.2_PDT001708661.3	97.595	1206	29	0	1	1206	113990	112785	0	2067
ABLZSH020000003.1	GCA_031133745.2_PDT001708662.3	97.595	1206	29	0	1	1206	113989	112784	0	2067
ABLZSJ020000001.1	GCA_031133765.2_PDT001708660.3	97.595	1206	29	0	1	1206	176257	175052	0	2067
ABLZSL020000003.1	GCA_031133785.2_PDT001708659.3	97.595	1206	29	0	1	1206	113990	112785	0	2067
ABLZSK020000003.1	GCA_031133805.2_PDT001708657.3	97.595	1206	29	0	1	1206	113990	112785	0	2067
ABLZSQ020000001.1	GCA_031133865.2_PDT001708652.3	97.595	1206	29	0	1	1206	76598	75393	0	2067
ABLZSP020000005.1	GCA_031133885.2_PDT001708653.3	97.595	1206	29	0	1	1206	104913	103708	0	2067
ABLZSR020000002.1	GCA_031133905.2_PDT001708651.3	97.595	1206	29	0	1	1206	210993	209788	0	2067
ABLZST020000012.1	GCA_031133925.2_PDT001708650.3	97.595	1206	29	0	1	1206	101353	100148	0	2067
ABLZSS020000001.1	GCA_031133945.2_PDT001707574.3	97.595	1206	29	0	1	1206	210992	209787	0	2067
ABLZSV020000001.1	GCA_031133965.2_PDT001707570.3	97.595	1206	29	0	1	1206	171457	170252	0	2067
ABLZSU020000011.1	GCA_031133985.2_PDT001707571.3	97.595	1206	29	0	1	1206	128372	127167	0	2067
ABLZSO020000002.1	GCA_031134005.2_PDT001708654.3	97.595	1206	29	0	1	1206	210993	209788	0	2067
ABLZSX020000007.1	GCA_031134025.2_PDT001707569.3	97.595	1206	29	0	1	1206	71404	70199	0	2067
ABLZSY020000002.1	GCA_031134045.2_PDT001707565.3	97.595	1206	29	0	1	1206	210993	209788	0	2067
ABLZSW020000002.1	GCA_031134065.2_PDT001707567.3	97.595	1206	29	0	1	1206	210993	209788	0	2067
ABLZSZ020000001.1	GCA_031134085.2_PDT001707562.3	97.595	1206	29	0	1	1206	210993	209788	0	2067
ABLZTA020000002.1	GCA_031134105.2_PDT001707560.3	97.595	1206	29	0	1	1206	210616	209411	0	2067
ABLZTB020000002.1	GCA_031134125.2_PDT001707559.3	97.595	1206	29	0	1	1206	210993	209788	0	2067
ABLZTC020000004.1	GCA_031134145.2_PDT001707554.3	97.595	1206	29	0	1	1206	54521	53316	0	2067
ABLZTE020000012.1	GCA_031134175.2_PDT001707551.3	97.595	1206	29	0	1	1206	128369	127164	0	2067
ABLZTF020000001.1	GCA_031134195.2_PDT001707550.3	97.595	1206	29	0	1	1206	69065	67860	0	2067
ABLZTH020000003.1	GCA_031134215.2_PDT001707546.3	97.595	1206	29	0	1	1206	113990	112785	0	2067
ABLZTD020000011.1	GCA_031134235.2_PDT001707552.3	97.595	1206	29	0	1	1206	128372	127167	0	2067
ABLZTG020000017.1	GCA_031134255.2_PDT001707548.3	97.595	1206	29	0	1	1206	5087	3882	0	2067
ABLZTJ020000003.1	GCA_031134275.2_PDT001707545.3	97.595	1206	29	0	1	1206	104914	103709	0	2067
ABLZTI020000014.1	GCA_031134315.2_PDT001707544.3	97.595	1206	29	0	1	1206	113990	112785	0	2067
ABLZTN020000005.1	GCA_031134335.2_PDT001707539.3	97.595	1206	29	0	1	1206	73959	72754	0	2067
ABLZTM020000004.1	GCA_031134355.2_PDT001707540.3	97.595	1206	29	0	1	1206	73958	72753	0	2067
ABLZTS020000002.1	GCA_031134395.2_PDT001707534.3	97.595	1206	29	0	1	1206	113990	112785	0	2067
ABLZTR020000004.1	GCA_031134415.2_PDT001707535.3	97.595	1206	29	0	1	1206	113990	112785	0	2067
ABLZTQ020000004.1	GCA_031134435.2_PDT001707533.3	97.595	1206	29	0	1	1206	113990	112785	0	2067
ABLZTL020000002.1	GCA_031134455.2_PDT001707541.3	97.595	1206	29	0	1	1206	212318	211113	0	2067
ABLZTU020000004.1	GCA_031134475.2_PDT001707524.3	97.595	1206	29	0	1	1206	113990	112785	0	2067
ABLZTP020000004.1	GCA_031134495.2_PDT001707527.3	97.595	1206	29	0	1	1206	113990	112785	0	2067
ABLZTT020000010.1	GCA_031134515.2_PDT001707525.3	97.595	1206	29	0	1	1206	101355	100150	0	2067
ABLZTW020000036.1	GCA_031134555.2_PDT001707522.3	97.595	1206	29	0	1	1206	19759	20964	0	2067
ABLZTX020000002.1	GCA_031134575.2_PDT001707520.3	97.595	1206	29	0	1	1206	54623	53418	0	2067
ABLZTY020000013.1	GCA_031134595.2_PDT001707519.3	97.595	1206	29	0	1	1206	104914	103709	0	2067
ABLZTZ020000004.1	GCA_031134615.2_PDT001707518.3	97.595	1206	29	0	1	1206	113990	112785	0	2067
ABLZUB020000005.1	GCA_031134635.2_PDT001707515.3	97.595	1206	29	0	1	1206	76598	75393	0	2067
ABLZUA020000004.1	GCA_031134655.2_PDT001707516.3	97.595	1206	29	0	1	1206	96245	95040	0	2067
ABLZUD020000010.1	GCA_031134675.2_PDT001707513.3	97.595	1206	29	0	1	1206	76598	75393	0	2067
ABLZUG020000001.1	GCA_031134695.2_PDT001707509.3	97.595	1206	29	0	1	1206	176257	175052	0	2067
ABLZUF020000001.1	GCA_031134715.2_PDT001707511.3	97.595	1206	29	0	1	1206	176257	175052	0	2067
ABLZUE020000013.1	GCA_031134735.2_PDT001707512.3	97.595	1206	29	0	1	1206	113990	112785	0	2067
ABLZUC020000003.1	GCA_031134765.2_PDT001707514.3	97.595	1206	29	0	1	1206	113990	112785	0	2067
ABLZUH020000043.1	GCA_031134785.2_PDT001707508.3	97.595	1206	29	0	1	1206	18879	20084	0	2067
ABLZUI020000002.1	GCA_031134805.2_PDT001707507.3	97.595	1206	29	0	1	1206	113990	112785	0	2067
ABLZUJ020000005.1	GCA_031134825.2_PDT001707506.3	97.595	1206	29	0	1	1206	104914	103709	0	2067
ABLZUK020000005.1	GCA_031134845.2_PDT001707505.3	97.595	1206	29	0	1	1206	63232	62027	0	2067
ABLZUL020000003.1	GCA_031134865.2_PDT001707504.3	97.595	1206	29	0	1	1206	113990	112785	0	2067
ABLZUM020000012.1	GCA_031134885.2_PDT001707503.3	97.595	1206	29	0	1	1206	128372	127167	0	2067
ABLZUO020000002.1	GCA_031134905.2_PDT001707499.3	97.595	1206	29	0	1	1206	210993	209788	0	2067
ABLZUN020000005.1	GCA_031134915.2_PDT001707502.3	97.595	1206	29	0	1	1206	62533	61328	0	2067
ABLZUQ020000001.1	GCA_031134945.2_PDT001707496.3	97.595	1206	29	0	1	1206	113990	112785	0	2067
ABLZUP020000001.1	GCA_031134965.2_PDT001707498.3	97.595	1206	29	0	1	1206	210616	209411	0	2067
ABLZUU020000002.1	GCA_031134985.2_PDT001707484.3	97.595	1206	29	0	1	1206	210616	209411	0	2067
ABLZUR020000003.1	GCA_031135005.2_PDT001707494.3	97.595	1206	29	0	1	1206	96245	95040	0	2067
ABLZUT020000007.1	GCA_031135025.2_PDT001707485.3	97.595	1206	29	0	1	1206	54521	53316	0	2067
ABLZUV020000004.1	GCA_031135065.2_PDT001707483.3	97.595	1206	29	0	1	1206	113990	112785	0	2067
ABLZUX020000011.1	GCA_031135085.2_PDT001707481.3	97.595	1206	29	0	1	1206	42945	41740	0	2067
ABLZUW020000005.1	GCA_031135105.2_PDT001707482.3	97.595	1206	29	0	1	1206	104914	103709	0	2067
ABLZUY020000001.1	GCA_031135125.2_PDT001707479.3	97.595	1206	29	0	1	1206	210616	209411	0	2067
ABLZVA020000004.1	GCA_031135145.2_PDT001707477.3	97.595	1206	29	0	1	1206	113990	112785	0	2067
ABLZUZ020000003.1	GCA_031135165.2_PDT001707478.3	97.595	1206	29	0	1	1206	113990	112785	0	2067
ABLZVC020000009.1	GCA_031135185.2_PDT001707474.3	97.595	1206	29	0	1	1206	73093	71888	0	2067
ABLZVB020000004.1	GCA_031135205.2_PDT001707476.3	97.595	1206	29	0	1	1206	54521	53316	0	2067
ABLZVD020000012.1	GCA_031135225.2_PDT001707472.3	97.595	1206	29	0	1	1206	8922	7717	0	2067
ABLZVE020000017.1	GCA_031135245.2_PDT001707471.3	97.595	1206	29	0	1	1206	8922	7717	0	2067
ABLZVF020000034.1	GCA_031135265.2_PDT001707470.3	97.595	1206	29	0	1	1206	18772	19977	0	2067
ABLZVH020000007.1	GCA_031135285.2_PDT001707468.3	97.595	1206	29	0	1	1206	71404	70199	0	2067
ABLZVG020000003.1	GCA_031135305.2_PDT001707469.3	97.595	1206	29	0	1	1206	113990	112785	0	2067
ABLZVK020000014.1	GCA_031135325.2_PDT001707462.3	97.595	1206	29	0	1	1206	113990	112785	0	2067
ABLZVJ020000002.1	GCA_031135335.2_PDT001707466.3	97.595	1206	29	0	1	1206	210993	209788	0	2067
ABLZVI020000009.1	GCA_031135365.2_PDT001707467.3	97.595	1206	29	0	1	1206	51060	49855	0	2067
ABLZVL020000001.1	GCA_031135385.2_PDT001707461.3	97.595	1206	29	0	1	1206	239593	238388	0	2067
ABLZVN020000014.1	GCA_031135405.2_PDT001707457.3	97.595	1206	29	0	1	1206	113990	112785	0	2067
ABLZVM020000003.1	GCA_031135425.2_PDT001707456.3	97.595	1206	29	0	1	1206	113990	112785	0	2067
ABLZVP020000004.1	GCA_031135445.2_PDT001707453.3	97.595	1206	29	0	1	1206	113990	112785	0	2067
ABLZVO020000001.1	GCA_031135465.2_PDT001707455.3	97.595	1206	29	0	1	1206	210993	209788	0	2067
ABLZVQ020000008.1	GCA_031135485.2_PDT001707451.3	97.595	1206	29	0	1	1206	71404	70199	0	2067
ABLZVS020000001.1	GCA_031135505.2_PDT001707447.3	97.595	1206	29	0	1	1206	210993	209788	0	2067
ABLZVT020000001.1	GCA_031135525.2_PDT001707446.3	97.595	1206	29	0	1	1206	164986	163781	0	2067
ABLZVR020000003.1	GCA_031135545.2_PDT001707449.3	97.595	1206	29	0	1	1206	104914	103709	0	2067
ABLZVV020000001.1	GCA_031135565.2_PDT001707443.3	97.595	1206	29	0	1	1206	210993	209788	0	2067
ABLZVU020000002.1	GCA_031135585.2_PDT001707445.3	97.595	1206	29	0	1	1206	210993	209788	0	2067
ABLZVX020000001.1	GCA_031135605.2_PDT001707441.3	97.595	1206	29	0	1	1206	210993	209788	0	2067
ABLZVY020000001.1	GCA_031135625.2_PDT001707439.3	97.595	1206	29	0	1	1206	210993	209788	0	2067
ABLZVW020000002.1	GCA_031135645.2_PDT001707442.3	97.595	1206	29	0	1	1206	210993	209788	0	2067
ABLZWA020000002.1	GCA_031135665.2_PDT001707437.3	97.595	1206	29	0	1	1206	210616	209411	0	2067
ABLZVZ020000011.1	GCA_031135685.2_PDT001707438.3	97.595	1206	29	0	1	1206	16174	14969	0	2067
ABLZWB020000003.1	GCA_031135705.2_PDT001707436.3	97.595	1206	29	0	1	1206	104914	103709	0	2067
ABLZWC020000023.1	GCA_031135725.2_PDT001707435.3	97.595	1206	29	0	1	1206	42971	41766	0	2067
ABLZWD020000002.1	GCA_031135745.2_PDT001707434.3	97.595	1206	29	0	1	1206	104914	103709	0	2067
ABLZWH020000001.1	GCA_031135765.2_PDT001707431.3	97.595	1206	29	0	1	1206	164986	163781	0	2067
ABLZWF020000012.1	GCA_031135785.2_PDT001707432.3	97.595	1206	29	0	1	1206	128372	127167	0	2067
ABLZWG020000002.1	GCA_031135825.2_PDT001707429.3	97.595	1206	29	0	1	1206	210993	209788	0	2067
ABLZWM020000004.1	GCA_031135885.2_PDT001706443.3	97.595	1206	29	0	1	1206	149828	148623	0	2067
ABLZWK020000002.1	GCA_031135905.2_PDT001706445.3	97.595	1206	29	0	1	1206	111735	110530	0	2067
ABLZWE020000020.1	GCA_031135925.2_PDT001707433.3	97.595	1206	29	0	1	1206	51060	49855	0	2067
ABLZWN020000003.1	GCA_031135945.2_PDT001706442.3	97.595	1206	29	0	1	1206	149828	148623	0	2067
ABLZWO020000005.1	GCA_031135965.2_PDT001706437.3	97.595	1206	29	0	1	1206	35983	34778	0	2067
ABLZWP020000001.1	GCA_031136015.2_PDT001706436.3	97.595	1206	29	0	1	1206	111735	110530	0	2067
ABLZWR020000008.1	GCA_031136035.2_PDT001706432.3	97.595	1206	29	0	1	1206	8769	7564	0	2067
ABLZWS020000004.1	GCA_031136055.2_PDT001706429.3	97.595	1206	29	0	1	1206	113990	112785	0	2067
ABLZWT020000001.1	GCA_031136075.2_PDT001700735.3	97.595	1206	29	0	1	1206	210993	209788	0	2067
ABLZWV020000001.1	GCA_031136115.2_PDT001700733.3	97.595	1206	29	0	1	1206	210993	209788	0	2067
ABLZWY020000005.1	GCA_031136175.2_PDT001700729.3	97.595	1206	29	0	1	1206	134452	133247	0	2067
ABLZWZ020000001.1	GCA_031136215.2_PDT001700728.3	97.595	1206	29	0	1	1206	210993	209788	0	2067
ABLZXB020000001.1	GCA_031136235.2_PDT001700726.3	97.595	1206	29	0	1	1206	210992	209787	0	2067
ABLZXE020000001.1	GCA_031136295.2_PDT001700352.3	97.595	1206	29	0	1	1206	113990	112785	0	2067
ABLZXH020000004.1	GCA_031136365.2_PDT001696608.3	97.595	1206	29	0	1	1206	113990	112785	0	2067
ABLZXG020000001.1	GCA_031136375.2_PDT001700340.3	97.595	1206	29	0	1	1206	113990	112785	0	2067
ABLZXK020000002.1	GCA_031136435.2_PDT001695756.3	97.595	1206	29	0	1	1206	90836	89631	0	2067
ABLZXJ020000002.1	GCA_031136445.2_PDT001696476.3	97.595	1206	29	0	1	1206	210993	209788	0	2067
ABLZXI020000001.1	GCA_031136485.2_PDT001696592.3	97.595	1206	29	0	1	1206	210993	209788	0	2067
ABLZXL020000002.1	GCA_031136925.2_PDT001695754.3	97.595	1206	29	0	1	1206	54682	53477	0	2067
ABLZXM020000001.1	GCA_031136965.2_PDT001695753.3	97.595	1206	29	0	1	1206	178258	177053	0	2067
ABLZXN020000002.1	GCA_031137025.2_PDT001695752.3	97.595	1206	29	0	1	1206	113990	112785	0	2067
ABLZXT020000002.1	GCA_031137095.2_PDT001695075.3	97.595	1206	29	0	1	1206	210992	209787	0	2067
ABLZXV020000001.1	GCA_031137135.2_PDT001695073.3	97.595	1206	29	0	1	1206	113990	112785	0	2067
ABLZXW020000002.1	GCA_031137155.2_PDT001695070.3	97.595	1206	29	0	1	1206	113990	112785	0	2067
ABLZXU020000006.1	GCA_031137175.2_PDT001695072.3	97.595	1206	29	0	1	1206	63422	62217	0	2067
ABLZXY020000006.1	GCA_031137215.2_PDT001695066.3	97.595	1206	29	0	1	1206	60553	59348	0	2067
ABLZXZ020000008.1	GCA_031137235.2_PDT001695064.3	97.595	1206	29	0	1	1206	39620	38415	0	2067
ABLZYC020000018.1	GCA_031137275.2_PDT001872617.2	97.595	1206	29	0	1	1206	76599	75394	0	2067
ABLZYD020000002.1	GCA_031137295.2_PDT001872616.2	97.595	1206	29	0	1	1206	113990	112785	0	2067
ABLZYB020000002.1	GCA_031137315.2_PDT001872619.2	97.595	1206	29	0	1	1206	113990	112785	0	2067
ABLZYG020000002.1	GCA_031137355.2_PDT001695057.3	97.595	1206	29	0	1	1206	113990	112785	0	2067
ABLZYF020000002.1	GCA_031137375.2_PDT001872614.2	97.595	1206	29	0	1	1206	113990	112785	0	2067
ABLZYH020000008.1	GCA_031137395.2_PDT001695053.3	97.595	1206	29	0	1	1206	39620	38415	0	2067
ABLZYI020000002.1	GCA_031137435.2_PDT001694578.3	97.595	1206	29	0	1	1206	113990	112785	0	2067
ABLZYL020000002.1	GCA_031137455.2_PDT001694575.3	97.595	1206	29	0	1	1206	165765	164560	0	2067
ABLZYK020000002.1	GCA_031137475.2_PDT001694576.3	97.595	1206	29	0	1	1206	165765	164560	0	2067
ABLZYM020000003.1	GCA_031137495.2_PDT001694574.3	97.595	1206	29	0	1	1206	165765	164560	0	2067
ABLZYQ020000003.1	GCA_031137555.2_PDT001694469.3	97.595	1206	29	0	1	1206	113990	112785	0	2067
ABLZYP020000002.1	GCA_031137575.2_PDT001694471.3	97.595	1206	29	0	1	1206	113990	112785	0	2067
ABLZYS020000003.1	GCA_031137595.2_PDT001694127.3	97.595	1206	29	0	1	1206	80203	78998	0	2067
ABLZYT020000002.1	GCA_031137635.2_PDT001694126.3	97.595	1206	29	0	1	1206	80203	78998	0	2067
ABLZYU020000003.1	GCA_031137655.2_PDT001694125.3	97.595	1206	29	0	1	1206	80203	78998	0	2067
ABLZYV020000004.1	GCA_031137675.2_PDT001694123.3	97.595	1206	29	0	1	1206	53963	52758	0	2067
ABLZYW020000009.1	GCA_031137695.2_PDT001694121.3	97.595	1206	29	0	1	1206	63409	62204	0	2067
ABLZYX020000001.1	GCA_031137715.2_PDT001693208.3	97.595	1206	29	0	1	1206	113990	112785	0	2067
ABLZYY020000001.1	GCA_031137735.2_PDT001640698.4	97.595	1206	29	0	1	1206	113990	112785	0	2067
ABLZYZ020000002.1	GCA_031137755.2_PDT001640697.4	97.595	1206	29	0	1	1206	144638	143433	0	2067
ABLZZA020000001.1	GCA_031137775.2_PDT001640695.4	97.595	1206	29	0	1	1206	113990	112785	0	2067
ABLZZB020000003.1	GCA_031137795.2_PDT001640696.4	97.595	1206	29	0	1	1206	123536	122331	0	2067
ABLZZC020000003.1	GCA_031137815.2_PDT001640694.4	97.595	1206	29	0	1	1206	113990	112785	0	2067
ABLZZD020000002.1	GCA_031137835.2_PDT001640693.4	97.595	1206	29	0	1	1206	96990	95785	0	2067
ABLZZF020000002.1	GCA_031137855.2_PDT001640691.4	97.595	1206	29	0	1	1206	210992	209787	0	2067
ABLZZE020000002.1	GCA_031137875.2_PDT001640692.4	97.595	1206	29	0	1	1206	113990	112785	0	2067
ABLZZH020000002.1	GCA_031137895.2_PDT001611995.3	97.595	1206	29	0	1	1206	210992	209787	0	2067
ABLZZG020000011.1	GCA_031137915.2_PDT001611996.3	97.595	1206	29	0	1	1206	58073	56868	0	2067
ABLZZJ020000001.1	GCA_031137955.2_PDT001611993.3	97.595	1206	29	0	1	1206	171618	170413	0	2067
ABLZZK020000002.1	GCA_031137975.2_PDT001611992.3	97.595	1206	29	0	1	1206	111409	110204	0	2067
ABLZZL020000011.1	GCA_031137995.2_PDT001611991.3	97.595	1206	29	0	1	1206	58073	56868	0	2067
ABLZZO020000002.1	GCA_031138035.2_PDT001611988.3	97.595	1206	29	0	1	1206	210992	209787	0	2067
ABLZZP020000011.1	GCA_031138055.2_PDT001611987.3	97.595	1206	29	0	1	1206	58073	56868	0	2067
ABLZZM020000001.1	GCA_031138065.2_PDT001611990.3	97.595	1206	29	0	1	1206	210998	209793	0	2067
ABLZZS020000011.1	GCA_031138135.2_PDT001519457.3	97.595	1206	29	0	1	1206	58073	56868	0	2067
ABLZZU020000012.1	GCA_031138155.2_PDT001519451.3	97.595	1206	29	0	1	1206	73974	72769	0	2067
ABLZZT020000001.1	GCA_031138175.2_PDT001519456.3	97.595	1206	29	0	1	1206	254878	253673	0	2067
ABLZZV020000013.1	GCA_031138195.2_PDT001519450.3	97.595	1206	29	0	1	1206	73974	72769	0	2067
ABLZZX020000003.1	GCA_031138235.2_PDT001519447.3	97.595	1206	29	0	1	1206	145872	144667	0	2067
ABLZZZ020000002.1	GCA_031138275.2_PDT001519446.3	97.595	1206	29	0	1	1206	210995	209790	0	2067
ABMAAA020000010.1	GCA_031138295.2_PDT001519445.3	97.595	1206	29	0	1	1206	58073	56868	0	2067
ABMAAB020000002.1	GCA_031138335.2_PDT001450934.3	97.595	1206	29	0	1	1206	186744	185539	0	2067
ABMAAD020000001.1	GCA_031138355.2_PDT001450933.3	97.595	1206	29	0	1	1206	236137	234932	0	2067
ABMAAE020000002.1	GCA_031138375.2_PDT001450926.3	97.595	1206	29	0	1	1206	142184	140979	0	2067
ABMAAG020000001.1	GCA_031138395.2_PDT001450921.3	97.595	1206	29	0	1	1206	280019	278814	0	2067
ABMAAO020000002.1	GCA_031138475.2_PDT001770091.2	97.595	1206	29	0	1	1206	94253	93048	0	2067
ABMAAJ020000018.1	GCA_031138515.2_PDT001770096.2	97.595	1206	29	0	1	1206	29468	28263	0	2067
ABMAAL020000002.1	GCA_031138535.2_PDT001770094.2	97.595	1206	29	0	1	1206	116360	115155	0	2067
ABMAAM020000001.1	GCA_031138555.2_PDT001770092.2	97.595	1206	29	0	1	1206	113990	112785	0	2067
ABMAAN020000002.1	GCA_031138575.2_PDT001770083.2	97.595	1206	29	0	1	1206	116360	115155	0	2067
ABMAAS020000012.1	GCA_031138655.2_PDT001770063.2	97.595	1206	29	0	1	1206	58073	56868	0	2067
ABMAAT020000001.1	GCA_031138695.2_PDT001770058.2	97.595	1206	29	0	1	1206	210985	209780	0	2067
ABMAAU020000002.1	GCA_031138735.2_PDT001770026.2	97.595	1206	29	0	1	1206	210993	209788	0	2067
ABMAAX020000001.1	GCA_031138755.2_PDT001770025.2	97.595	1206	29	0	1	1206	113990	112785	0	2067
ABMAAY020000022.1	GCA_031138775.2_PDT001770017.2	97.595	1206	29	0	1	1206	19614	18409	0	2067
ABMABC020000014.1	GCA_031138835.2_PDT001232564.3	97.595	1206	29	0	1	1206	73974	72769	0	2067
ABMABD020000013.1	GCA_031138895.2_PDT001232559.3	97.595	1206	29	0	1	1206	73974	72769	0	2067
ABMABJ020000002.1	GCA_031138995.2_PDT001116136.3	97.595	1206	29	0	1	1206	60301	59096	0	2067
ABMABK020000002.1	GCA_031139015.2_PDT001116135.3	97.595	1206	29	0	1	1206	115288	114083	0	2067
ABMABM020000001.1	GCA_031139035.2_PDT001116110.3	97.595	1206	29	0	1	1206	283044	281839	0	2067
ABMABN020000002.1	GCA_031139055.2_PDT001116109.3	97.595	1206	29	0	1	1206	113990	112785	0	2067
ABMABL020000002.1	GCA_031139075.2_PDT001116111.3	97.595	1206	29	0	1	1206	113990	112785	0	2067
ABMABO020000001.1	GCA_031139095.2_PDT001116108.3	97.595	1206	29	0	1	1206	113990	112785	0	2067
ABMABP020000001.1	GCA_031139115.2_PDT001046077.3	97.595	1206	29	0	1	1206	283030	281825	0	2067
ABMABW020000002.1	GCA_031139275.2_PDT001872618.2	97.595	1206	29	0	1	1206	113990	112785	0	2067
ABMACI020000002.1	GCA_031139515.2_PDT001767522.2	97.595	1206	29	0	1	1206	210993	209788	0	2067
ABMACK020000001.1	GCA_031139535.2_PDT001767511.2	97.595	1206	29	0	1	1206	144028	142823	0	2067
ABMACL020000003.1	GCA_031139555.2_PDT001767488.2	97.595	1206	29	0	1	1206	165765	164560	0	2067
ABMACO020000002.1	GCA_031139615.2_PDT001767485.2	97.595	1206	29	0	1	1206	165765	164560	0	2067
ABMACR020000003.1	GCA_031139635.2_PDT001767484.2	97.595	1206	29	0	1	1206	165765	164560	0	2067
ABMACP020000002.1	GCA_031139655.2_PDT001767483.2	97.595	1206	29	0	1	1206	165765	164560	0	2067
ABMACQ020000002.1	GCA_031139665.2_PDT001767482.2	97.595	1206	29	0	1	1206	165765	164560	0	2067
ABMACS020000002.1	GCA_031139695.2_PDT001767481.2	97.595	1206	29	0	1	1206	165767	164562	0	2067
ABMACT020000002.1	GCA_031139715.2_PDT001767480.2	97.595	1206	29	0	1	1206	165765	164560	0	2067
ABMACW020000002.1	GCA_031140245.2_PDT001767479.2	97.595	1206	29	0	1	1206	165765	164560	0	2067
ABMACV020000002.1	GCA_031140265.2_PDT001767477.2	97.595	1206	29	0	1	1206	165765	164560	0	2067
ABMACU020000002.1	GCA_031140285.2_PDT001767478.2	97.595	1206	29	0	1	1206	165765	164560	0	2067
ABMACX020000002.1	GCA_031140305.2_PDT001767476.2	97.595	1206	29	0	1	1206	165765	164560	0	2067
ABMACY020000002.1	GCA_031140325.2_PDT001767475.2	97.595	1206	29	0	1	1206	165765	164560	0	2067
ABMACZ020000002.1	GCA_031140365.2_PDT001767474.2	97.595	1206	29	0	1	1206	165765	164560	0	2067
ABMADC020000001.1	GCA_031140425.2_PDT001767471.2	97.595	1206	29	0	1	1206	199977	198772	0	2067
ABMADI020000001.1	GCA_031140525.2_PDT001767435.2	97.595	1206	29	0	1	1206	113990	112785	0	2067
ABMADK020000012.1	GCA_031140565.2_PDT001767433.2	97.595	1206	29	0	1	1206	53139	51934	0	2067
ABMADJ020000005.1	GCA_031140585.2_PDT001767434.2	97.595	1206	29	0	1	1206	113990	112785	0	2067
ABMADL020000002.1	GCA_031140605.2_PDT001766905.2	97.595	1206	29	0	1	1206	113990	112785	0	2067
ABMADN020000017.1	GCA_031140625.2_PDT001766904.2	97.595	1206	29	0	1	1206	76599	75394	0	2067
ABMADO020000011.1	GCA_031140645.2_PDT001766778.2	97.595	1206	29	0	1	1206	18210	19415	0	2067
DAPFKA010000002.1	GCA_031140705.1_PDT001766575.1	97.595	1206	29	0	1	1206	113990	112785	0	2067
DAPFKC010000002.1	GCA_031140725.1_PDT001766574.1	97.595	1206	29	0	1	1206	113990	112785	0	2067
DAPFKB010000003.1	GCA_031140745.1_PDT001766573.1	97.595	1206	29	0	1	1206	113990	112785	0	2067
DAPFKE010000002.1	GCA_031140765.1_PDT001766571.1	97.595	1206	29	0	1	1206	113990	112785	0	2067
DAPFKD010000002.1	GCA_031140785.1_PDT001766572.1	97.595	1206	29	0	1	1206	113990	112785	0	2067
DAPFKF010000002.1	GCA_031140805.1_PDT001766570.1	97.595	1206	29	0	1	1206	113990	112785	0	2067
ABMADP020000002.1	GCA_031140845.2_PDT001765733.2	97.595	1206	29	0	1	1206	113990	112785	0	2067
ABMADQ020000003.1	GCA_031140865.2_PDT001765732.2	97.595	1206	29	0	1	1206	172118	170913	0	2067
ABMADS020000001.1	GCA_031140885.2_PDT001765731.2	97.595	1206	29	0	1	1206	186748	185543	0	2067
ABMADV020000001.1	GCA_031140965.2_PDT001765726.2	97.595	1206	29	0	1	1206	210992	209787	0	2067
ABMADW020000001.1	GCA_031140985.2_PDT001765724.2	97.595	1206	29	0	1	1206	210992	209787	0	2067
ABMADX020000001.1	GCA_031141005.2_PDT001765725.2	97.595	1206	29	0	1	1206	210994	209789	0	2067
ABMADY020000001.1	GCA_031141045.2_PDT001765723.2	97.595	1206	29	0	1	1206	210992	209787	0	2067
ABMAEA020000003.1	GCA_031141065.2_PDT001765721.2	97.595	1206	29	0	1	1206	95923	94718	0	2067
ABMAEC020000002.1	GCA_031141105.2_PDT001765719.2	97.595	1206	29	0	1	1206	165765	164560	0	2067
ABMAED020000001.1	GCA_031141125.2_PDT001765715.2	97.595	1206	29	0	1	1206	149695	148490	0	2067
ABMAEF020000016.1	GCA_031141145.2_PDT001765712.2	97.595	1206	29	0	1	1206	76599	75394	0	2067
ABMAEI020000001.1	GCA_031141225.2_PDT001765646.2	97.595	1206	29	0	1	1206	113990	112785	0	2067
ABMAEJ020000001.1	GCA_031141245.2_PDT001765639.2	97.595	1206	29	0	1	1206	113990	112785	0	2067
ABMAEO020000018.1	GCA_031141365.2_PDT001765380.2	97.595	1206	29	0	1	1206	76599	75394	0	2067
ABMAER020000018.1	GCA_031141385.2_PDT001765378.2	97.595	1206	29	0	1	1206	76599	75394	0	2067
ABMAEQ020000019.1	GCA_031141405.2_PDT001765379.2	97.595	1206	29	0	1	1206	76598	75393	0	2067
ABMAES020000017.1	GCA_031141425.2_PDT001765377.2	97.595	1206	29	0	1	1206	77075	75870	0	2067
ABMAET020000018.1	GCA_031141445.2_PDT001764831.2	97.595	1206	29	0	1	1206	76599	75394	0	2067
ABMAEX020000002.1	GCA_031141545.2_PDT001759783.2	97.595	1206	29	0	1	1206	237738	236533	0	2067
ABMAFA020000001.1	GCA_031141585.2_PDT001759438.2	97.595	1206	29	0	1	1206	111735	110530	0	2067
ABMAFG020000004.1	GCA_031141725.2_PDT001758266.2	97.595	1206	29	0	1	1206	70067	68862	0	2067
ABMAFK020000001.1	GCA_031141805.2_PDT001758263.2	97.595	1206	29	0	1	1206	113990	112785	0	2067
ABMAFL020000002.1	GCA_031141825.2_PDT001758262.2	97.595	1206	29	0	1	1206	113989	112784	0	2067
ABMAFO020000001.1	GCA_031141865.2_PDT001758256.2	97.595	1206	29	0	1	1206	118436	119641	0	2067
ABMAFP020000004.1	GCA_031141885.2_PDT001758254.2	97.595	1206	29	0	1	1206	113990	112785	0	2067
ABMAFR020000030.1	GCA_031142005.2_PDT001757901.2	97.595	1206	29	0	1	1206	20061	21266	0	2067
ABMAFS020000001.1	GCA_031142025.2_PDT001757900.2	97.595	1206	29	0	1	1206	113990	112785	0	2067
ABMAFU020000018.1	GCA_031142045.2_PDT001757898.2	97.595	1206	29	0	1	1206	76599	75394	0	2067
ABMAFT020000002.1	GCA_031142065.2_PDT001757899.2	97.595	1206	29	0	1	1206	113990	112785	0	2067
ABMAFX020000002.1	GCA_031142125.2_PDT001757894.2	97.595	1206	29	0	1	1206	113990	112785	0	2067
ABMAFZ020000017.1	GCA_031142145.2_PDT001757890.2	97.595	1206	29	0	1	1206	76599	75394	0	2067
ABMAFY020000002.1	GCA_031142165.2_PDT001757891.2	97.595	1206	29	0	1	1206	113990	112785	0	2067
ABMAGA020000005.1	GCA_031142205.2_PDT001756244.2	97.595	1206	29	0	1	1206	35550	34345	0	2067
ABMAGB020000012.1	GCA_031142225.2_PDT001756243.2	97.595	1206	29	0	1	1206	32379	31174	0	2067
ABMAGC020000050.1	GCA_031142265.2_PDT001756238.2	97.595	1206	29	0	1	1206	14857	13652	0	2067
ABMAGG020000003.1	GCA_031142325.2_PDT001756171.2	97.595	1206	29	0	1	1206	113990	112785	0	2067
ABMAGI020000009.1	GCA_031142365.2_PDT001756169.2	97.595	1206	29	0	1	1206	80092	78887	0	2067
DAPFKN010000002.1	GCA_031142445.1_PDT001752365.1	97.595	1206	29	0	1	1206	585134	583929	0	2067
ABMAGO020000007.1	GCA_031142535.2_PDT001744406.2	97.595	1206	29	0	1	1206	35540	34335	0	2067
ABMAGP020000001.1	GCA_031142555.2_PDT001744405.2	97.595	1206	29	0	1	1206	160906	159701	0	2067
ABMAGR020000012.1	GCA_031142575.2_PDT001744399.2	97.595	1206	29	0	1	1206	19131	20336	0	2067
ABMAGS020000004.1	GCA_031142595.2_PDT001744398.2	97.595	1206	29	0	1	1206	62911	61706	0	2067
ABMAGT020000040.1	GCA_031142635.2_PDT001744396.2	97.595	1206	29	0	1	1206	19015	20220	0	2067
ABMAGU020000001.1	GCA_031142655.2_PDT001744395.2	97.595	1206	29	0	1	1206	96200	94995	0	2067
ABMAGV020000001.1	GCA_031142675.2_PDT001744394.2	97.595	1206	29	0	1	1206	151174	149969	0	2067
ABMAGW020000002.1	GCA_031142695.2_PDT001707556.3	97.595	1206	29	0	1	1206	210993	209788	0	2067
ABMAGY020000002.1	GCA_031142735.2_PDT001728563.3	97.595	1206	29	0	1	1206	116360	115155	0	2067
ABMAHA020000001.1	GCA_031142845.2_PDT001717293.3	97.595	1206	29	0	1	1206	105477	104272	0	2067
ABMAHE020000001.1	GCA_031142865.2_PDT001695068.3	97.595	1206	29	0	1	1206	113990	112785	0	2067
ABMAGZ020000001.1	GCA_031142885.2_PDT001727929.3	97.595	1206	29	0	1	1206	113990	112785	0	2067
ABMAHB020000001.1	GCA_031142905.2_PDT001707510.3	97.595	1206	29	0	1	1206	210993	209788	0	2067
ABMAHF020000016.1	GCA_031142985.2_PDT001708671.3	97.595	1206	29	0	1	1206	73959	72754	0	2067
ABMAHC020000012.1	GCA_031143005.2_PDT001708676.3	97.595	1206	29	0	1	1206	128372	127167	0	2067
ABMAHD020000002.1	GCA_031143025.2_PDT001717206.3	97.595	1206	29	0	1	1206	172432	171227	0	2067
ABMAHG020000003.1	GCA_031143055.2_PDT001707555.3	97.595	1206	29	0	1	1206	113990	112785	0	2067
ABMAHH020000004.1	GCA_031143075.2_PDT001707526.3	97.595	1206	29	0	1	1206	113990	112785	0	2067
ABMAHJ020000004.1	GCA_031143125.2_PDT001707454.3	97.595	1206	29	0	1	1206	113990	112785	0	2067
ABMAHI020000004.1	GCA_031143185.2_PDT001707475.3	97.595	1206	29	0	1	1206	54521	53316	0	2067
ABMAHM020000004.1	GCA_031143215.2_PDT001719335.3	97.595	1206	29	0	1	1206	39583	38378	0	2067
ABMAHL020000002.1	GCA_031143245.2_PDT001695086.3	97.595	1206	29	0	1	1206	113990	112785	0	2067
ABMAHK020000002.1	GCA_031143265.2_PDT001696475.3	97.595	1206	29	0	1	1206	210992	209787	0	2067
ABMAHO020000003.1	GCA_031143365.2_PDT001707521.3	97.595	1206	29	0	1	1206	113990	112785	0	2067
ABMAHP020000012.1	GCA_031143395.2_PDT001707452.3	97.595	1206	29	0	1	1206	104914	103709	0	2067
ABMAHQ020000003.1	GCA_031143515.2_PDT001707450.3	97.595	1206	29	0	1	1206	113990	112785	0	2067
ABMAHT020000002.1	GCA_031143565.2_PDT001707563.3	97.595	1206	29	0	1	1206	210993	209788	0	2067
ABMAHV020000011.1	GCA_031143615.2_PDT001707553.3	97.595	1206	29	0	1	1206	128372	127167	0	2067
ABMAHW020000012.1	GCA_031143725.2_PDT001707549.3	97.595	1206	29	0	1	1206	128369	127164	0	2067
ABMAHX020000017.1	GCA_031143775.2_PDT001707547.3	97.595	1206	29	0	1	1206	5087	3882	0	2067
ABMAHY020000012.1	GCA_031143785.2_PDT001707501.3	97.595	1206	29	0	1	1206	128369	127164	0	2067
ABMAIB020000002.1	GCA_031143895.2_PDT001696477.3	97.595	1206	29	0	1	1206	210993	209788	0	2067
ABMAIC020000003.1	GCA_031143935.2_PDT001695085.3	97.595	1206	29	0	1	1206	113990	112785	0	2067
ABMAID020000002.1	GCA_031143995.2_PDT001739846.3	97.595	1206	29	0	1	1206	210993	209788	0	2067
ABMAHZ020000011.1	GCA_031144035.2_PDT001707500.3	97.595	1206	29	0	1	1206	128372	127167	0	2067
ABMAIF020000001.1	GCA_031144065.2_PDT001728560.3	97.595	1206	29	0	1	1206	116360	115155	0	2067
ABMAIE020000002.1	GCA_031144075.2_PDT001729119.3	97.595	1206	29	0	1	1206	210991	209786	0	2067
ABMAIG020000001.1	GCA_031144115.2_PDT001728095.3	97.595	1206	29	0	1	1206	210993	209788	0	2067
ABMAIK020000003.1	GCA_031144225.2_PDT001708666.3	97.595	1206	29	0	1	1206	113990	112785	0	2067
ABMAII020000003.1	GCA_031144285.2_PDT001708658.3	97.595	1206	29	0	1	1206	113990	112785	0	2067
ABMAIJ020000002.1	GCA_031144295.2_PDT001707561.3	97.595	1206	29	0	1	1206	210616	209411	0	2067
ABMAIO020000004.1	GCA_031144835.2_PDT001695062.3	97.595	1206	29	0	1	1206	160906	159701	0	2067
ABMAIL020000002.1	GCA_031144945.2_PDT001707557.3	97.595	1206	29	0	1	1206	210993	209788	0	2067
ABMAIM020000003.1	GCA_031144955.2_PDT001707430.3	97.595	1206	29	0	1	1206	210616	209411	0	2067
ABMAIP020000003.1	GCA_031145005.2_PDT001694476.3	97.595	1206	29	0	1	1206	57794	56589	0	2067
ABMAIQ020000002.1	GCA_031145065.2_PDT001744309.2	97.595	1206	29	0	1	1206	210993	209788	0	2067
ABMAIR020000002.1	GCA_031145085.2_PDT001744306.2	97.595	1206	29	0	1	1206	210993	209788	0	2067
ABMAIT020000003.1	GCA_031145155.2_PDT001727930.3	97.595	1206	29	0	1	1206	113990	112785	0	2067
ABMAIV020000003.1	GCA_031145285.2_PDT001708673.3	97.595	1206	29	0	1	1206	150305	149100	0	2067
ABMAIZ020000014.1	GCA_031145345.2_PDT001707460.3	97.595	1206	29	0	1	1206	113990	112785	0	2067
ABMAJB020000001.1	GCA_031145455.2_PDT001700725.3	97.595	1206	29	0	1	1206	210992	209787	0	2067
ABMAJE020000006.1	GCA_031145505.2_PDT001695067.3	97.595	1206	29	0	1	1206	60551	59346	0	2067
ABMAJD020000005.1	GCA_031145525.2_PDT001694473.3	97.595	1206	29	0	1	1206	111736	110531	0	2067
ABMAJC020000001.1	GCA_031145545.2_PDT001700724.3	97.595	1206	29	0	1	1206	210992	209787	0	2067
ABMAJF020000003.1	GCA_031145605.2_PDT001719357.3	97.595	1206	29	0	1	1206	113989	112784	0	2067
ABMAJH020000013.1	GCA_031145635.2_PDT001717297.3	97.595	1206	29	0	1	1206	50296	49091	0	2067
ABMAJI020000007.1	GCA_031145695.2_PDT001709384.3	97.595	1206	29	0	1	1206	111735	110530	0	2067
ABMAJK020000002.1	GCA_031145775.2_PDT001694472.3	97.595	1206	29	0	1	1206	113990	112785	0	2067
ABMAJL020000001.1	GCA_031145805.2_PDT001709387.3	97.595	1206	29	0	1	1206	113990	112785	0	2067
ABMAJN020000002.1	GCA_031145885.2_PDT001694131.3	97.595	1206	29	0	1	1206	210993	209788	0	2067
ABMAJQ020000003.1	GCA_031145975.2_PDT001708667.3	97.595	1206	29	0	1	1206	113990	112785	0	2067
ABMAJR020000009.1	GCA_031146105.2_PDT001707480.3	97.595	1206	29	0	1	1206	51060	49855	0	2067
ABMAJS020000002.1	GCA_031146135.2_PDT001695755.3	97.595	1206	29	0	1	1206	54686	53481	0	2067
ABMALW020000008.1	GCA_031149175.2_PDT001742206.2	97.595	1206	29	0	1	1206	111735	110530	0	2067
ABMALZ020000002.1	GCA_031149185.2_PDT001742205.2	97.595	1206	29	0	1	1206	90834	89629	0	2067
ABMAMA020000004.1	GCA_031149325.2_PDT001740937.2	97.595	1206	29	0	1	1206	81318	80113	0	2067
ABMAMC020000004.1	GCA_031149365.2_PDT001740934.2	97.595	1206	29	0	1	1206	73976	72771	0	2067
ABMAME020000001.1	GCA_031149385.2_PDT001740928.2	97.595	1206	29	0	1	1206	113990	112785	0	2067
ABMAMD020000001.1	GCA_031149405.2_PDT001740930.2	97.595	1206	29	0	1	1206	113989	112784	0	2067
ABMAMG020000002.1	GCA_031149465.2_PDT001740924.2	97.595	1206	29	0	1	1206	113990	112785	0	2067
ABMAMF020000001.1	GCA_031149515.2_PDT001740926.2	97.595	1206	29	0	1	1206	113990	112785	0	2067
ABMAMH020000002.1	GCA_031149555.2_PDT001739922.2	97.595	1206	29	0	1	1206	210993	209788	0	2067
ABMAMJ020000004.1	GCA_031149585.2_PDT001739921.2	97.595	1206	29	0	1	1206	113990	112785	0	2067
ABMAMI020000011.1	GCA_031149605.2_PDT001739920.2	97.595	1206	29	0	1	1206	96245	95040	0	2067
ABMAMK020000011.1	GCA_031149645.2_PDT001739919.2	97.595	1206	29	0	1	1206	96245	95040	0	2067
ABMAMM020000001.1	GCA_031149695.2_PDT001739918.2	97.595	1206	29	0	1	1206	113990	112785	0	2067
ABMAML020000010.1	GCA_031149735.2_PDT001739917.2	97.595	1206	29	0	1	1206	96245	95040	0	2067
ABMAMO020000003.1	GCA_031149775.2_PDT001739915.2	97.595	1206	29	0	1	1206	113990	112785	0	2067
ABMAMN020000003.1	GCA_031149805.2_PDT001739916.2	97.595	1206	29	0	1	1206	137121	135916	0	2067
ABMAMP020000041.1	GCA_031149845.2_PDT001739914.2	97.595	1206	29	0	1	1206	18388	19593	0	2067
ABMAMQ020000008.1	GCA_031149885.2_PDT001739912.2	97.595	1206	29	0	1	1206	71404	70199	0	2067
ABMAMR020000003.1	GCA_031149905.2_PDT001739911.2	97.595	1206	29	0	1	1206	104914	103709	0	2067
ABMAMS020000028.1	GCA_031150105.2_PDT001739910.2	97.595	1206	29	0	1	1206	35195	36400	0	2067
ABMAMT020000002.1	GCA_031150125.2_PDT001739909.2	97.595	1206	29	0	1	1206	210617	209412	0	2067
ABMAMX020000012.1	GCA_031150145.2_PDT001739906.2	97.595	1206	29	0	1	1206	104914	103709	0	2067
ABMAMV020000034.1	GCA_031150165.2_PDT001739907.2	97.595	1206	29	0	1	1206	18979	20184	0	2067
ABMAMU020000011.1	GCA_031150185.2_PDT001739908.2	97.595	1206	29	0	1	1206	54590	53385	0	2067
ABMAMZ020000003.1	GCA_031150205.2_PDT001739904.2	97.595	1206	29	0	1	1206	113990	112785	0	2067
ABMAMW020000003.1	GCA_031150225.2_PDT001739905.2	97.595	1206	29	0	1	1206	113990	112785	0	2067
ABMAMY020000002.1	GCA_031150245.2_PDT001739903.2	97.595	1206	29	0	1	1206	113990	112785	0	2067
ABMANA020000002.1	GCA_031150265.2_PDT001739902.2	97.595	1206	29	0	1	1206	113990	112785	0	2067
ABMANB020000007.1	GCA_031150285.2_PDT001739901.2	97.595	1206	29	0	1	1206	72109	70904	0	2067
ABMAND020000002.1	GCA_031150305.2_PDT001739899.2	97.595	1206	29	0	1	1206	133843	132638	0	2067
ABMANC020000002.1	GCA_031150325.2_PDT001739900.2	97.595	1206	29	0	1	1206	96245	95040	0	2067
ABMANF020000001.1	GCA_031150345.2_PDT001739898.2	97.595	1206	29	0	1	1206	210993	209788	0	2067
ABMANE020000001.1	GCA_031150365.2_PDT001739897.2	97.595	1206	29	0	1	1206	210993	209788	0	2067
ABMANG020000002.1	GCA_031150385.2_PDT001739895.2	97.595	1206	29	0	1	1206	210993	209788	0	2067
ABMANH020000002.1	GCA_031150405.2_PDT001739894.2	97.595	1206	29	0	1	1206	210993	209788	0	2067
ABMANJ020000012.1	GCA_031150425.2_PDT001739892.2	97.595	1206	29	0	1	1206	101355	100150	0	2067
ABMANI020000001.1	GCA_031150445.2_PDT001739893.2	97.595	1206	29	0	1	1206	239589	238384	0	2067
ABMANL020000012.1	GCA_031150465.2_PDT001739890.2	97.595	1206	29	0	1	1206	104914	103709	0	2067
ABMANK020000001.1	GCA_031150485.2_PDT001739891.2	97.595	1206	29	0	1	1206	574353	573148	0	2067
ABMANM020000001.1	GCA_031150505.2_PDT001739889.2	97.595	1206	29	0	1	1206	574353	573148	0	2067
ABMANN020000002.1	GCA_031150525.2_PDT001739888.2	97.595	1206	29	0	1	1206	113990	112785	0	2067
ABMANO020000011.1	GCA_031150545.2_PDT001739887.2	97.595	1206	29	0	1	1206	113990	112785	0	2067
ABMANQ020000005.1	GCA_031150565.2_PDT001739885.2	97.595	1206	29	0	1	1206	74581	73376	0	2067
ABMANP020000004.1	GCA_031150585.2_PDT001739886.2	97.595	1206	29	0	1	1206	113990	112785	0	2067
ABMANT020000001.1	GCA_031150645.2_PDT001739882.2	97.595	1206	29	0	1	1206	164989	163784	0	2067
ABMANX020000006.1	GCA_031150685.2_PDT001739877.2	97.595	1206	29	0	1	1206	96245	95040	0	2067
ABMANV020000006.1	GCA_031150715.2_PDT001739879.2	97.595	1206	29	0	1	1206	54521	53316	0	2067
ABMANY020000011.1	GCA_031150755.2_PDT001739875.2	97.595	1206	29	0	1	1206	128372	127167	0	2067
ABMANW020000003.1	GCA_031150775.2_PDT001739876.2	97.595	1206	29	0	1	1206	96245	95040	0	2067
ABMANZ020000004.1	GCA_031150785.2_PDT001739874.2	97.595	1206	29	0	1	1206	113990	112785	0	2067
ABMAOA020000003.1	GCA_031150835.2_PDT001739873.2	97.595	1206	29	0	1	1206	96245	95040	0	2067
ABMAOB020000006.1	GCA_031150865.2_PDT001739872.2	97.595	1206	29	0	1	1206	96245	95040	0	2067
ABMAOD020000002.1	GCA_031150915.2_PDT001739871.2	97.595	1206	29	0	1	1206	96245	95040	0	2067
ABMAOC020000001.1	GCA_031150965.2_PDT001739868.2	97.595	1206	29	0	1	1206	137124	135919	0	2067
ABMAON020000011.1	GCA_031150995.2_PDT001739853.2	97.595	1206	29	0	1	1206	113990	112785	0	2067
ABMAOO020000001.1	GCA_031151015.2_PDT001739852.2	97.595	1206	29	0	1	1206	210993	209788	0	2067
ABMAOF020000001.1	GCA_031151435.2_PDT001739862.2	97.595	1206	29	0	1	1206	210993	209788	0	2067
ABMAOJ020000001.1	GCA_031151475.2_PDT001739858.2	97.595	1206	29	0	1	1206	137124	135919	0	2067
ABMAOI020000010.1	GCA_031151495.2_PDT001739859.2	97.595	1206	29	0	1	1206	16174	14969	0	2067
ABMAOG020000001.1	GCA_031151515.2_PDT001739860.2	97.595	1206	29	0	1	1206	210992	209787	0	2067
ABMAOH020000002.1	GCA_031151535.2_PDT001739857.2	97.595	1206	29	0	1	1206	210993	209788	0	2067
ABMAOK020000001.1	GCA_031151545.2_PDT001739855.2	97.595	1206	29	0	1	1206	210993	209788	0	2067
ABMAOM020000005.1	GCA_031151575.2_PDT001739854.2	97.595	1206	29	0	1	1206	104914	103709	0	2067
ABMAOP020000005.1	GCA_031151615.2_PDT001739851.2	97.595	1206	29	0	1	1206	73959	72754	0	2067
ABMAOQ020000001.1	GCA_031151635.2_PDT001739848.2	97.595	1206	29	0	1	1206	210993	209788	0	2067
ABMAOR020000001.1	GCA_031151655.2_PDT001739850.2	97.595	1206	29	0	1	1206	171760	170555	0	2067
ABMAOU020000026.1	GCA_031151695.2_PDT001739655.2	97.595	1206	29	0	1	1206	30326	31531	0	2067
ABMAOW020000003.1	GCA_031151715.2_PDT001739651.2	97.595	1206	29	0	1	1206	113990	112785	0	2067
ABMAOV020000003.1	GCA_031151735.2_PDT001739652.2	97.595	1206	29	0	1	1206	113990	112785	0	2067
ABMAOX020000006.1	GCA_031151775.2_PDT001739649.2	97.595	1206	29	0	1	1206	111410	110205	0	2067
ABMAOY020000003.1	GCA_031151795.2_PDT001739648.2	97.595	1206	29	0	1	1206	113990	112785	0	2067
ABMAOZ020000009.1	GCA_031151815.2_PDT001739647.2	97.595	1206	29	0	1	1206	9027	7822	0	2067
ABMAPC020000001.1	GCA_031151855.2_PDT001739631.2	97.595	1206	29	0	1	1206	111735	110530	0	2067
ABMAPE020000012.1	GCA_031151875.2_PDT001739625.2	97.595	1206	29	0	1	1206	60322	59117	0	2067
ABMAPD020000012.1	GCA_031151895.2_PDT001739629.2	97.595	1206	29	0	1	1206	63422	62217	0	2067
ABMAPB020000038.1	GCA_031151915.2_PDT001739627.2	97.595	1206	29	0	1	1206	21510	22715	0	2067
ABMAPJ020000002.1	GCA_031151975.2_PDT001739609.2	97.595	1206	29	0	1	1206	210993	209788	0	2067
ABMAPI020000001.1	GCA_031151995.2_PDT001739613.2	97.595	1206	29	0	1	1206	210993	209788	0	2067
ABMAPL020000016.1	GCA_031152015.2_PDT001739140.2	97.595	1206	29	0	1	1206	76599	75394	0	2067
ABMAPK020000018.1	GCA_031152035.2_PDT001739139.2	97.595	1206	29	0	1	1206	76599	75394	0	2067
ABMAPG020000002.1	GCA_031152055.2_PDT001739616.2	97.595	1206	29	0	1	1206	210993	209788	0	2067
ABMAPQ020000002.1	GCA_031152095.2_PDT001739126.2	97.595	1206	29	0	1	1206	113990	112785	0	2067
ABMAPM020000001.1	GCA_031152105.2_PDT001739132.2	97.595	1206	29	0	1	1206	111735	110530	0	2067
ABMAPO020000004.1	GCA_031152135.2_PDT001739127.2	97.595	1206	29	0	1	1206	113990	112785	0	2067
ABMAPR020000002.1	GCA_031152215.2_PDT001739125.2	97.595	1206	29	0	1	1206	113990	112785	0	2067
ABMAPS020000004.1	GCA_031152255.2_PDT001738998.2	97.595	1206	29	0	1	1206	113990	112785	0	2067
ABMAPU020000003.1	GCA_031152295.2_PDT001738996.2	97.595	1206	29	0	1	1206	80203	78998	0	2067
ABMAPT020000001.1	GCA_031152315.2_PDT001738997.2	97.595	1206	29	0	1	1206	84115	82910	0	2067
ABMAPX020000008.1	GCA_031152355.2_PDT001738991.2	97.595	1206	29	0	1	1206	80081	78876	0	2067
ABMAPY020000013.1	GCA_031152395.2_PDT001738990.2	97.595	1206	29	0	1	1206	73974	72769	0	2067
ABMAQA020000038.1	GCA_031152415.2_PDT001738987.2	97.595	1206	29	0	1	1206	21511	22716	0	2067
ABMAPZ020000002.1	GCA_031152435.2_PDT001738989.2	97.595	1206	29	0	1	1206	210995	209790	0	2067
ABMAQD020000001.1	GCA_031152495.2_PDT001737187.2	97.595	1206	29	0	1	1206	113990	112785	0	2067
ABMAQE020000001.1	GCA_031152515.2_PDT001737184.2	97.595	1206	29	0	1	1206	149695	148490	0	2067
ABMAQF020000017.1	GCA_031152535.2_PDT001737183.2	97.595	1206	29	0	1	1206	76599	75394	0	2067
ABMAQG020000001.1	GCA_031152695.2_PDT001737182.2	97.595	1206	29	0	1	1206	113990	112785	0	2067
ABMAQH020000017.1	GCA_031152715.2_PDT001737181.2	97.595	1206	29	0	1	1206	43350	42145	0	2067
ABMAQI020000003.1	GCA_031152735.2_PDT001737110.2	97.595	1206	29	0	1	1206	113990	112785	0	2067
JAVIBM010000003.1	GCA_031156205.1_ASM3115620v1	97.595	1206	29	0	1	1206	148526	147321	0	2067
JAVIBC010000007.1	GCA_031156235.1_ASM3115623v1	97.595	1206	29	0	1	1206	105502	104297	0	2067
JAVIBA010000002.1	GCA_031156245.1_ASM3115624v1	97.595	1206	29	0	1	1206	134776	133571	0	2067
JAVIBB010000004.1	GCA_031156255.1_ASM3115625v1	97.595	1206	29	0	1	1206	114044	112839	0	2067
JAVIBE010000010.1	GCA_031156315.1_ASM3115631v1	97.595	1206	29	0	1	1206	32416	31211	0	2067
JAVIBJ010000003.1	GCA_031156335.1_ASM3115633v1	97.595	1206	29	0	1	1206	173197	171992	0	2067
JAVIBK010000003.1	GCA_031156355.1_ASM3115635v1	97.595	1206	29	0	1	1206	72852	74057	0	2067
JAVIBI010000012.1	GCA_031156365.1_ASM3115636v1	97.595	1206	29	0	1	1206	32341	31136	0	2067
JAVIBL010000010.1	GCA_031156395.1_ASM3115639v1	97.595	1206	29	0	1	1206	72858	74063	0	2067
JAVIBH010000002.1	GCA_031156415.1_ASM3115641v1	97.595	1206	29	0	1	1206	72771	73976	0	2067
JAVIBF010000003.1	GCA_031156425.1_ASM3115642v1	97.595	1206	29	0	1	1206	148524	147319	0	2067
JAVIBG010000002.1	GCA_031156455.1_ASM3115645v1	97.595	1206	29	0	1	1206	72400	73605	0	2067
JAVIBD010000002.1	GCA_031156475.1_ASM3115647v1	97.595	1206	29	0	1	1206	73416	74621	0	2067
JAVIEZ010000003.1	GCA_031156895.1_ASM3115689v1	97.595	1206	29	0	1	1206	143591	144796	0	2067
JAVIES010000003.1	GCA_031157115.1_ASM3115711v1	97.595	1206	29	0	1	1206	114068	112863	0	2067
JAVIER010000003.1	GCA_031157125.1_ASM3115712v1	97.595	1206	29	0	1	1206	143918	145123	0	2067
JAVIEN010000004.1	GCA_031157155.1_ASM3115715v1	97.595	1206	29	0	1	1206	102929	101724	0	2067
JAVIEM010000003.1	GCA_031157215.1_ASM3115721v1	97.595	1206	29	0	1	1206	143591	144796	0	2067
JAVIBN010000003.1	GCA_031157295.1_ASM3115729v1	97.595	1206	29	0	1	1206	37716	38921	0	2067
JAVIBO010000015.1	GCA_031157325.1_ASM3115732v1	97.595	1206	29	0	1	1206	72853	74058	0	2067
JAVIFS010000030.1	GCA_031157625.1_ASM3115762v1	97.595	1206	29	0	1	1206	19026	20231	0	2067
JAVIEG010000003.1	GCA_031157675.1_ASM3115767v1	97.595	1206	29	0	1	1206	145953	147158	0	2067
JAVIEF010000003.1	GCA_031157935.1_ASM3115793v1	97.595	1206	29	0	1	1206	114068	112863	0	2067
JAVIEE010000003.1	GCA_031158055.1_ASM3115805v1	97.595	1206	29	0	1	1206	143918	145123	0	2067
JAVICU010000001.1	GCA_031158295.1_ASM3115829v1	97.595	1206	29	0	1	1206	114068	112863	0	2067
JAVIFQ010000001.1	GCA_031158595.1_ASM3115859v1	97.595	1206	29	0	1	1206	105434	104229	0	2067
DAPGHY010000005.1	GCA_031182045.1_PDT001873336.1	97.595	1206	29	0	1	1206	30559	29354	0	2067
DAPGIA010000043.1	GCA_031182145.1_PDT001873335.1	97.595	1206	29	0	1	1206	18706	19911	0	2067
DAPGIB010000006.1	GCA_031182165.1_PDT001873331.1	97.595	1206	29	0	1	1206	9266	8061	0	2067
DAPGIE010000042.1	GCA_031182205.1_PDT001873322.1	97.595	1206	29	0	1	1206	18706	19911	0	2067
DAPGIC010000008.1	GCA_031182245.1_PDT001873329.1	97.595	1206	29	0	1	1206	17968	16763	0	2067
DAPGII010000008.1	GCA_031182345.1_PDT001873316.1	97.595	1206	29	0	1	1206	9266	8061	0	2067
DAPGIV010000002.1	GCA_031182565.1_PDT001873297.1	97.595	1206	29	0	1	1206	113990	112785	0	2067
DAPGIW010000004.1	GCA_031182585.1_PDT001873296.1	97.595	1206	29	0	1	1206	113990	112785	0	2067
DAPGIX010000044.1	GCA_031182605.1_PDT001873295.1	97.595	1206	29	0	1	1206	21260	22465	0	2067
DAPGJA010000002.1	GCA_031182695.1_PDT001873292.1	97.595	1206	29	0	1	1206	96227	95022	0	2067
DAPGJB010000012.1	GCA_031182705.1_PDT001873291.1	97.595	1206	29	0	1	1206	51114	49909	0	2067
DAPGJC010000002.1	GCA_031182745.1_PDT001873290.1	97.595	1206	29	0	1	1206	96247	95042	0	2067
DAPGIT010000001.1	GCA_031182765.1_PDT001873303.1	97.595	1206	29	0	1	1206	96241	95036	0	2067
DAPGJD010000052.1	GCA_031182795.1_PDT001873289.1	97.595	1206	29	0	1	1206	18706	19911	0	2067
DAPGJH010000017.1	GCA_031183255.1_PDT001873285.1	97.595	1206	29	0	1	1206	9259	8054	0	2067
DAPGJI010000049.1	GCA_031183275.1_PDT001873284.1	97.595	1206	29	0	1	1206	19121	20326	0	2067
DAPGJM010000014.1	GCA_031183375.1_PDT001873280.1	97.595	1206	29	0	1	1206	9265	8060	0	2067
DAPGJG010000008.1	GCA_031183475.1_PDT001873286.1	97.595	1206	29	0	1	1206	8310	7105	0	2067
DAPGJP010000019.1	GCA_031183515.1_PDT001873277.1	97.595	1206	29	0	1	1206	19141	20346	0	2067
DAPGJQ010000002.1	GCA_031183535.1_PDT001873276.1	97.595	1206	29	0	1	1206	51064	49859	0	2067
DAPGJS010000001.1	GCA_031183555.1_PDT001873274.1	97.595	1206	29	0	1	1206	173162	171957	0	2067
DAPGJT010000001.1	GCA_031183575.1_PDT001873273.1	97.595	1206	29	0	1	1206	111730	110525	0	2067
DAPGJR010000023.1	GCA_031183635.1_PDT001873275.1	97.595	1206	29	0	1	1206	24268	25473	0	2067
DAPGJZ010000025.1	GCA_031183815.1_PDT001873266.1	97.595	1206	29	0	1	1206	17585	18790	0	2067
ABMAUB020000005.1	GCA_031184255.2_PDT001873239.2	97.595	1206	29	0	1	1206	56048	54843	0	2067
ABMAUA020000002.1	GCA_031184275.2_PDT001873240.2	97.595	1206	29	0	1	1206	113990	112785	0	2067
ABMATY020000002.1	GCA_031184295.2_PDT001873241.2	97.595	1206	29	0	1	1206	113990	112785	0	2067
ABMAUD020000001.1	GCA_031184375.2_PDT001873238.2	97.595	1206	29	0	1	1206	113990	112785	0	2067
ABMAXY020000017.1	GCA_031187665.2_PDT001873074.2	97.595	1206	29	0	1	1206	51710	50505	0	2067
JAVIOR010000048.1	GCA_031195675.1_ASM3119567v1	97.595	1206	29	0	1	1206	262953	261748	0	2067
JAVIOQ010000029.1	GCA_031195685.1_ASM3119568v1	97.595	1206	29	0	1	1206	165277	164072	0	2067
JAVIOO010000052.1	GCA_031195715.1_ASM3119571v1	97.595	1206	29	0	1	1206	142547	143752	0	2067
JAVIOP010000016.1	GCA_031195725.1_ASM3119572v1	97.595	1206	29	0	1	1206	114046	112841	0	2067
JAVIOM010000050.1	GCA_031195755.1_ASM3119575v1	97.595	1206	29	0	1	1206	211049	209844	0	2067
JAVION010000026.1	GCA_031195765.1_ASM3119576v1	97.595	1206	29	0	1	1206	114046	112841	0	2067
JAVIOJ010000015.1	GCA_031195835.1_ASM3119583v1	97.595	1206	29	0	1	1206	114012	112807	0	2067
JAVIOI010000012.1	GCA_031195855.1_ASM3119585v1	97.595	1206	29	0	1	1206	142940	144145	0	2067
JAVIOG010000044.1	GCA_031195875.1_ASM3119587v1	97.595	1206	29	0	1	1206	143195	144400	0	2067
JAVIOE010000686.1	GCA_031195915.1_ASM3119591v1	97.595	1206	29	0	1	1206	114011	112806	0	2067
JAVIOD010000456.1	GCA_031195935.1_ASM3119593v1	97.595	1206	29	0	1	1206	59970	58765	0	2067
JAVIOC010000026.1	GCA_031195955.1_ASM3119595v1	97.595	1206	29	0	1	1206	142794	143999	0	2067
JAVIOB010000403.1	GCA_031195975.1_ASM3119597v1	97.595	1206	29	0	1	1206	114012	112807	0	2067
JAVIOF010000228.1	GCA_031195995.1_ASM3119599v1	97.595	1206	29	0	1	1206	142789	143994	0	2067
JAVINW010000051.1	GCA_031196065.1_ASM3119606v1	97.595	1206	29	0	1	1206	143049	144254	0	2067
JAVINU010000030.1	GCA_031196115.1_ASM3119611v1	97.595	1206	29	0	1	1206	143921	145126	0	2067
JAVINV010000302.1	GCA_031196135.1_ASM3119613v1	97.595	1206	29	0	1	1206	142607	143812	0	2067
JAVINS010000431.1	GCA_031196155.1_ASM3119615v1	97.595	1206	29	0	1	1206	114009	112804	0	2067
JAVINQ010000234.1	GCA_031196195.1_ASM3119619v1	97.595	1206	29	0	1	1206	19342	18137	0	2067
JAVINP010000016.1	GCA_031196215.1_ASM3119621v1	97.595	1206	29	0	1	1206	114046	112841	0	2067
JAVINR010000081.1	GCA_031196255.1_ASM3119625v1	97.595	1206	29	0	1	1206	142568	143773	0	2067
JAVINN010000034.1	GCA_031196265.1_ASM3119626v1	97.595	1206	29	0	1	1206	2734	3939	0	2067
JAVINL010000002.1	GCA_031196275.1_ASM3119627v1	97.595	1206	29	0	1	1206	114069	112864	0	2067
JAVINM010000119.1	GCA_031196285.1_ASM3119628v1	97.595	1206	29	0	1	1206	142778	143983	0	2067
JAVINK010000024.1	GCA_031196335.1_ASM3119633v1	97.595	1206	29	0	1	1206	211049	209844	0	2067
JAVINJ010000028.1	GCA_031196365.1_ASM3119636v1	97.595	1206	29	0	1	1206	114046	112841	0	2067
JAVINB010000013.1	GCA_031196455.1_ASM3119645v1	97.595	1206	29	0	1	1206	35644	34439	0	2067
JAVIND010000412.1	GCA_031196475.1_ASM3119647v1	97.595	1206	29	0	1	1206	142673	143878	0	2067
JAVINE010000072.1	GCA_031196485.1_ASM3119648v1	97.595	1206	29	0	1	1206	143192	144397	0	2067
JAVINA010000030.1	GCA_031196595.1_ASM3119659v1	97.595	1206	29	0	1	1206	143594	144799	0	2067
JAVIMV010000095.1	GCA_031196625.1_ASM3119662v1	97.595	1206	29	0	1	1206	114012	112807	0	2067
JAVIMS010000108.1	GCA_031196695.1_ASM3119669v1	97.595	1206	29	0	1	1206	114012	112807	0	2067
JAVIMQ010000065.1	GCA_031196715.1_ASM3119671v1	97.595	1206	29	0	1	1206	211015	209810	0	2067
JAVIMO010000046.1	GCA_031196735.1_ASM3119673v1	97.595	1206	29	0	1	1206	142788	143993	0	2067
JAVIMN010000034.1	GCA_031196775.1_ASM3119677v1	97.595	1206	29	0	1	1206	114012	112807	0	2067
JAVIMM010000051.1	GCA_031196795.1_ASM3119679v1	97.595	1206	29	0	1	1206	114009	112804	0	2067
JAVIMR010000094.1	GCA_031196805.1_ASM3119680v1	97.595	1206	29	0	1	1206	42038	40833	0	2067
JAVIMK010000117.1	GCA_031196835.1_ASM3119683v1	97.595	1206	29	0	1	1206	211014	209809	0	2067
JAVIML010000077.1	GCA_031196845.1_ASM3119684v1	97.595	1206	29	0	1	1206	142791	143996	0	2067
JAVIMJ010000248.1	GCA_031196875.1_ASM3119687v1	97.595	1206	29	0	1	1206	77519	76314	0	2067
JAVIMF010000049.1	GCA_031196895.1_ASM3119689v1	97.595	1206	29	0	1	1206	72820	74025	0	2067
JAVIMI010000006.1	GCA_031196915.1_ASM3119691v1	97.595	1206	29	0	1	1206	66218	65013	0	2067
JAVIME010000089.1	GCA_031196955.1_ASM3119695v1	97.595	1206	29	0	1	1206	174251	173046	0	2067
JAVIMD010000029.1	GCA_031196975.1_ASM3119697v1	97.595	1206	29	0	1	1206	142709	143914	0	2067
JAVIMG010000038.1	GCA_031197005.1_ASM3119700v1	97.595	1206	29	0	1	1206	115309	114104	0	2067
JAVIMB010000174.1	GCA_031197015.1_ASM3119701v1	97.595	1206	29	0	1	1206	143445	144650	0	2067
JAVILY010000108.1	GCA_031197075.1_ASM3119707v1	97.595	1206	29	0	1	1206	165073	163868	0	2067
JAVILX010000028.1	GCA_031197095.1_ASM3119709v1	97.595	1206	29	0	1	1206	74192	75397	0	2067
JAVILW010000107.1	GCA_031197105.1_ASM3119710v1	97.595	1206	29	0	1	1206	142657	143862	0	2067
JAVIMA010000024.1	GCA_031197155.1_ASM3119715v1	97.595	1206	29	0	1	1206	142834	144039	0	2067
JAVILT010000009.1	GCA_031197175.1_ASM3119717v1	97.595	1206	29	0	1	1206	96519	97724	0	2067
JAVILV010000106.1	GCA_031197185.1_ASM3119718v1	97.595	1206	29	0	1	1206	96518	97723	0	2067
JAVILU010000087.1	GCA_031197215.1_ASM3119721v1	97.595	1206	29	0	1	1206	114012	112807	0	2067
JAVILS010000007.1	GCA_031197225.1_ASM3119722v1	97.595	1206	29	0	1	1206	142685	143890	0	2067
JAVILR010000031.1	GCA_031197255.1_ASM3119725v1	97.595	1206	29	0	1	1206	96518	97723	0	2067
JAVILP010000086.1	GCA_031197275.1_ASM3119727v1	97.595	1206	29	0	1	1206	143170	144375	0	2067
JAVILO010000045.1	GCA_031197295.1_ASM3119729v1	97.595	1206	29	0	1	1206	142788	143993	0	2067
JAVILQ010000090.1	GCA_031197305.1_ASM3119730v1	97.595	1206	29	0	1	1206	142843	144048	0	2067
JAVILN010000146.1	GCA_031197335.1_ASM3119733v1	97.595	1206	29	0	1	1206	115309	114104	0	2067
JAVILM010000047.1	GCA_031197355.1_ASM3119735v1	97.595	1206	29	0	1	1206	142789	143994	0	2067
JAVILJ010000021.1	GCA_031197405.1_ASM3119740v1	97.595	1206	29	0	1	1206	70292	69087	0	2067
JAVILH010000017.1	GCA_031197445.1_ASM3119744v1	97.595	1206	29	0	1	1206	77587	76382	0	2067
JAVILF010000063.1	GCA_031197475.1_ASM3119747v1	97.595	1206	29	0	1	1206	142788	143993	0	2067
JAVILG010000045.1	GCA_031197485.1_ASM3119748v1	97.595	1206	29	0	1	1206	95153	93948	0	2067
JAVILC010000029.1	GCA_031197505.1_ASM3119750v1	97.595	1206	29	0	1	1206	155841	154636	0	2067
JAVILD010000069.1	GCA_031197545.1_ASM3119754v1	97.595	1206	29	0	1	1206	142789	143994	0	2067
JAVILA010000054.1	GCA_031197575.1_ASM3119757v1	97.595	1206	29	0	1	1206	155807	154602	0	2067
JAVIKY010000003.1	GCA_031197615.1_ASM3119761v1	97.595	1206	29	0	1	1206	127412	126207	0	2067
JAVIKX010000048.1	GCA_031197635.1_ASM3119763v1	97.595	1206	29	0	1	1206	142545	143750	0	2067
JAVIKT010000039.1	GCA_031197695.1_ASM3119769v1	97.595	1206	29	0	1	1206	174251	173046	0	2067
JAVIKV010000129.1	GCA_031197705.1_ASM3119770v1	97.595	1206	29	0	1	1206	174251	173046	0	2067
JAVIKW010000033.1	GCA_031197715.1_ASM3119771v1	97.595	1206	29	0	1	1206	114046	112841	0	2067
JAVIKS010000017.1	GCA_031197755.1_ASM3119775v1	97.595	1206	29	0	1	1206	114012	112807	0	2067
JAVIKR010000022.1	GCA_031197775.1_ASM3119777v1	97.595	1206	29	0	1	1206	114012	112807	0	2067
JAVIKQ010000064.1	GCA_031197795.1_ASM3119779v1	97.595	1206	29	0	1	1206	115309	114104	0	2067
JAVIKP010000005.1	GCA_031197815.1_ASM3119781v1	97.595	1206	29	0	1	1206	35610	34405	0	2067
JAVIKO010000076.1	GCA_031197835.1_ASM3119783v1	97.595	1206	29	0	1	1206	174251	173046	0	2067
JAVIKN010000045.1	GCA_031197855.1_ASM3119785v1	97.595	1206	29	0	1	1206	143232	144437	0	2067
JAVIKM010000173.1	GCA_031197875.1_ASM3119787v1	97.595	1206	29	0	1	1206	142701	143906	0	2067
ABMBES020000004.1	GCA_031207215.2_PDT001876342.2	97.595	1206	29	0	1	1206	113990	112785	0	2067
ABMBFE020000004.1	GCA_031207705.2_PDT001876330.2	97.595	1206	29	0	1	1206	186728	185523	0	2067
ABMBFX020000002.1	GCA_031208455.2_PDT001876312.2	97.595	1206	29	0	1	1206	210993	209788	0	2067
ABMBFY020000009.1	GCA_031208775.2_PDT001876313.2	97.595	1206	29	0	1	1206	8493	7288	0	2067
ABMBIC020000002.1	GCA_031211165.2_PDT001876254.2	97.595	1206	29	0	1	1206	113990	112785	0	2067
ABMBMG020000002.1	GCA_031214105.2_PDT001876145.2	97.595	1206	29	0	1	1206	196123	194918	0	2067
ABMBMQ020000002.1	GCA_031214345.2_PDT001876133.2	97.595	1206	29	0	1	1206	113990	112785	0	2067
ABMBRM020000002.1	GCA_031217735.2_PDT001876010.2	97.595	1206	29	0	1	1206	113990	112785	0	2067
ABMBVV020000002.1	GCA_031237045.2_PDT001874972.2	97.595	1206	29	0	1	1206	160906	159701	0	2067
ABMBWD020000001.1	GCA_031237205.2_PDT001874964.2	97.595	1206	29	0	1	1206	160906	159701	0	2067
ABMCCC020000005.1	GCA_031240875.2_PDT001874799.2	97.595	1206	29	0	1	1206	63425	62220	0	2067
ABMCCE020000002.1	GCA_031240895.2_PDT001874797.2	97.595	1206	29	0	1	1206	113990	112785	0	2067
ABMCCM020000001.1	GCA_031241075.2_PDT001874788.2	97.595	1206	29	0	1	1206	113990	112785	0	2067
ABMCCX020000003.1	GCA_031241275.2_PDT001874777.2	97.595	1206	29	0	1	1206	63422	62217	0	2067
ABMCHK020000004.1	GCA_031244205.2_PDT001874642.2	97.595	1206	29	0	1	1206	113990	112785	0	2067
ABMCHP020000001.1	GCA_031244245.2_PDT001874637.2	97.595	1206	29	0	1	1206	113990	112785	0	2067
ABMCMX020000002.1	GCA_031250115.2_PDT001876279.2	97.595	1206	29	0	1	1206	210992	209787	0	2067
ABMDHS020000001.1	GCA_031309305.2_PDT001876734.2	97.595	1206	29	0	1	1206	113991	112786	0	2067
ABMDIG020000019.1	GCA_031309625.2_PDT001876719.2	97.595	1206	29	0	1	1206	31934	30729	0	2067
ABMDRE020000016.1	GCA_031332475.2_PDT001878186.2	97.595	1206	29	0	1	1206	76599	75394	0	2067
ABMDRF020000002.1	GCA_031332535.2_PDT001878185.2	97.595	1206	29	0	1	1206	57801	56596	0	2067
ABMDRG020000003.1	GCA_031332555.2_PDT001878184.2	97.595	1206	29	0	1	1206	113990	112785	0	2067
ABMDRH020000002.1	GCA_031332595.2_PDT001878183.2	97.595	1206	29	0	1	1206	111735	110530	0	2067
ABMDRI020000002.1	GCA_031332615.2_PDT001878181.2	97.595	1206	29	0	1	1206	113990	112785	0	2067
ABMDSF020000002.1	GCA_031333055.2_ASM3133305v2	97.595	1206	29	0	1	1206	104836	106041	0	2067
ABMDSE020000001.1	GCA_031333095.2_ASM3133309v2	97.595	1206	29	0	1	1206	104551	105756	0	2067
ABMDTX020000001.1	GCA_031333955.2_PDT001878098.2	97.595	1206	29	0	1	1206	81322	80117	0	2067
ABMDTZ020000002.1	GCA_031334015.2_PDT001878097.2	97.595	1206	29	0	1	1206	113990	112785	0	2067
ABMDUA020000001.1	GCA_031334035.2_PDT001878096.2	97.595	1206	29	0	1	1206	113990	112785	0	2067
ABMDUB020000003.1	GCA_031334075.2_PDT001878095.2	97.595	1206	29	0	1	1206	113990	112785	0	2067
ABMDUE020000003.1	GCA_031334115.2_PDT001878092.2	97.595	1206	29	0	1	1206	113990	112785	0	2067
ABMDUG020000001.1	GCA_031334125.2_PDT001878090.2	97.595	1206	29	0	1	1206	113990	112785	0	2067
ABMDUF020000004.1	GCA_031334155.2_PDT001878091.2	97.595	1206	29	0	1	1206	56884	55679	0	2067
ABMDUI020000001.1	GCA_031334175.2_PDT001878088.2	97.595	1206	29	0	1	1206	113990	112785	0	2067
ABMDUH020000001.1	GCA_031334195.2_PDT001878089.2	97.595	1206	29	0	1	1206	113990	112785	0	2067
ABMDUJ020000002.1	GCA_031334215.2_PDT001878087.2	97.595	1206	29	0	1	1206	113990	112785	0	2067
ABMDUK020000001.1	GCA_031334275.2_PDT001878084.2	97.595	1206	29	0	1	1206	113990	112785	0	2067
ABMDUN020000001.1	GCA_031334315.2_PDT001878083.2	97.595	1206	29	0	1	1206	113990	112785	0	2067
ABMEBJ020000001.1	GCA_031340015.2_PDT001877714.2	97.595	1206	29	0	1	1206	160906	159701	0	2067
ABMEFY020000004.1	GCA_031347285.2_PDT001881818.2	97.595	1206	29	0	1	1206	111735	110530	0	2067
ABMEGB020000012.1	GCA_031347305.2_PDT001881817.2	97.595	1206	29	0	1	1206	63422	62217	0	2067
ABMEGD020000002.1	GCA_031347365.2_PDT001881815.2	97.595	1206	29	0	1	1206	210992	209787	0	2067
ABMEGC020000011.1	GCA_031347385.2_PDT001881814.2	97.595	1206	29	0	1	1206	82799	81594	0	2067
ABMEGF020000001.1	GCA_031347425.2_PDT001881813.2	97.595	1206	29	0	1	1206	210993	209788	0	2067
ABMEGH020000001.1	GCA_031347445.2_PDT001881810.2	97.595	1206	29	0	1	1206	113990	112785	0	2067
VMBS01000001.1	GCA_031432645.1_ASM3143264v1	97.595	1206	29	0	1	1206	104840	106045	0	2067
VMBR01000001.1	GCA_031432715.1_ASM3143271v1	97.595	1206	29	0	1	1206	104483	105688	0	2067
ABMGES020000010.1	GCA_031435145.2_PDT001882442.2	97.595	1206	29	0	1	1206	105250	104045	0	2067
ABMGEZ020000001.1	GCA_031435285.2_PDT001882435.2	97.595	1206	29	0	1	1206	210992	209787	0	2067
ABMGEX020000004.1	GCA_031435305.2_PDT001882437.2	97.595	1206	29	0	1	1206	147399	146194	0	2067
ABMGEU020000002.1	GCA_031435325.2_PDT001882438.2	97.595	1206	29	0	1	1206	186746	185541	0	2067
ABMGFB020000002.1	GCA_031435445.2_PDT001882433.2	97.595	1206	29	0	1	1206	160904	159699	0	2067
ABMGGL020000055.1	GCA_031436125.2_PDT001882396.2	97.595	1206	29	0	1	1206	21369	22574	0	2067
ABMGGO020000002.1	GCA_031436205.2_PDT001882395.2	97.595	1206	29	0	1	1206	113990	112785	0	2067
ABMHEI020000002.1	GCA_031463775.2_PDT001884566.2	97.595	1206	29	0	1	1206	196491	195286	0	2067
ABMHEL020000003.1	GCA_031463835.2_PDT001884562.2	97.595	1206	29	0	1	1206	113990	112785	0	2067
ABMHEO020000008.1	GCA_031463895.2_PDT001884560.2	97.595	1206	29	0	1	1206	80082	78877	0	2067
ABMHEQ020000002.1	GCA_031463935.2_PDT001884558.2	97.595	1206	29	0	1	1206	210992	209787	0	2067
ABMHFG020000011.1	GCA_031464415.2_PDT001884569.2	97.595	1206	29	0	1	1206	76927	75722	0	2067
ABMHFQ020000004.1	GCA_031464675.2_PDT001884528.2	97.595	1206	29	0	1	1206	210993	209788	0	2067
ABMHFX020000016.1	GCA_031464735.2_PDT001884525.2	97.595	1206	29	0	1	1206	59005	57800	0	2067
ABMHFW020000001.1	GCA_031464755.2_PDT001884524.2	97.595	1206	29	0	1	1206	210971	209766	0	2067
ABMHFY020000003.1	GCA_031464775.2_PDT001884523.2	97.595	1206	29	0	1	1206	210993	209788	0	2067
LHVX01000043.1	GCA_031500665.1_ASM3150066v1	97.595	1206	29	0	1	1206	104555	105760	0	2067
LHVU01000095.1	GCA_031500675.1_ASM3150067v1	97.595	1206	29	0	1	1206	35775	34570	0	2067
LHVY01000025.1	GCA_031500785.1_ASM3150078v1	97.595	1206	29	0	1	1206	104555	105760	0	2067
LHVZ01000121.1	GCA_031500795.1_ASM3150079v1	97.595	1206	29	0	1	1206	104184	105389	0	2067
LHWC01000067.1	GCA_031500895.1_ASM3150089v1	97.595	1206	29	0	1	1206	142779	143984	0	2067
LHWD01000009.1	GCA_031501005.1_ASM3150100v1	97.595	1206	29	0	1	1206	104469	105674	0	2067
LHWE01000007.1	GCA_031501035.1_ASM3150103v1	97.595	1206	29	0	1	1206	104185	105390	0	2067
LHWG01000006.1	GCA_031501045.1_ASM3150104v1	97.595	1206	29	0	1	1206	211466	210261	0	2067
LHWH01000073.1	GCA_031501105.1_ASM3150110v1	97.595	1206	29	0	1	1206	105999	107204	0	2067
LHWI01000103.1	GCA_031501115.1_ASM3150111v1	97.595	1206	29	0	1	1206	144268	145473	0	2067
LHWJ01000075.1	GCA_031501205.1_ASM3150120v1	97.595	1206	29	0	1	1206	104184	105389	0	2067
LHWL01000015.1	GCA_031501245.1_ASM3150124v1	97.595	1206	29	0	1	1206	143896	145101	0	2067
LHWN01000098.1	GCA_031501285.1_ASM3150128v1	97.595	1206	29	0	1	1206	35808	34603	0	2067
LHWO01000124.1	GCA_031501345.1_ASM3150134v1	97.595	1206	29	0	1	1206	106164	107369	0	2067
LHWP01000016.1	GCA_031501375.1_ASM3150137v1	97.595	1206	29	0	1	1206	110317	111522	0	2067
LHWM01000059.1	GCA_031501425.1_ASM3150142v1	97.595	1206	29	0	1	1206	35976	34771	0	2067
LHWQ01000007.1	GCA_031501465.1_ASM3150146v1	97.595	1206	29	0	1	1206	103985	105190	0	2067
LHWR01000066.1	GCA_031501525.1_ASM3150152v1	97.595	1206	29	0	1	1206	211607	210402	0	2067
LHWS01000138.1	GCA_031501545.1_ASM3150154v1	97.595	1206	29	0	1	1206	166128	164923	0	2067
LHWV01000037.1	GCA_031501595.1_ASM3150159v1	97.595	1206	29	0	1	1206	211523	210318	0	2067
LHWT01000114.1	GCA_031501625.1_ASM3150162v1	97.595	1206	29	0	1	1206	104184	105389	0	2067
LHWW01000118.1	GCA_031501645.1_ASM3150164v1	97.595	1206	29	0	1	1206	104840	106045	0	2067
LHXA01000082.1	GCA_031501685.1_ASM3150168v1	97.595	1206	29	0	1	1206	211441	210236	0	2067
LHXB01000004.1	GCA_031501725.1_ASM3150172v1	97.595	1206	29	0	1	1206	30629	29424	0	2067
LHXC01000057.1	GCA_031501745.1_ASM3150174v1	97.595	1206	29	0	1	1206	9247	8042	0	2067
LHXG01000099.1	GCA_031501785.1_ASM3150178v1	97.595	1206	29	0	1	1206	211733	210528	0	2067
LHXD01000112.1	GCA_031501795.1_ASM3150179v1	97.595	1206	29	0	1	1206	103985	105190	0	2067
LHXE01000059.1	GCA_031501825.1_ASM3150182v1	97.595	1206	29	0	1	1206	104184	105389	0	2067
VMEA01000001.1	GCA_031501845.1_ASM3150184v1	97.595	1206	29	0	1	1206	119340	120545	0	2067
VMBB01000003.1	GCA_031571495.1_ASM3157149v1	97.595	1206	29	0	1	1206	18831	20036	0	2067
VMBA01000001.1	GCA_031571515.1_ASM3157151v1	97.595	1206	29	0	1	1206	104483	105688	0	2067
VMBC01000005.1	GCA_031571525.1_ASM3157152v1	97.595	1206	29	0	1	1206	56691	55486	0	2067
VMBD01000003.1	GCA_031571535.1_ASM3157153v1	97.595	1206	29	0	1	1206	114068	112863	0	2067
VMAZ01000001.1	GCA_031571575.1_ASM3157157v1	97.595	1206	29	0	1	1206	119340	120545	0	2067
VMAX01000003.1	GCA_031571595.1_ASM3157159v1	97.595	1206	29	0	1	1206	72876	74081	0	2067
VMAV01000004.1	GCA_031571615.1_ASM3157161v1	97.595	1206	29	0	1	1206	114068	112863	0	2067
VMEB01000001.1	GCA_031571635.1_ASM3157163v1	97.595	1206	29	0	1	1206	119625	120830	0	2067
VMAU01000001.1	GCA_031571645.1_ASM3157164v1	97.595	1206	29	0	1	1206	119340	120545	0	2067
VMAS01000006.1	GCA_031571695.1_ASM3157169v1	97.595	1206	29	0	1	1206	56691	55486	0	2067
VMAR01000018.1	GCA_031571715.1_ASM3157171v1	97.595	1206	29	0	1	1206	14010	12805	0	2067
VMAQ01000005.1	GCA_031571735.1_ASM3157173v1	97.595	1206	29	0	1	1206	114068	112863	0	2067
VMAP01000003.1	GCA_031571755.1_ASM3157175v1	97.595	1206	29	0	1	1206	114068	112863	0	2067
VMAN01000006.1	GCA_031571765.1_ASM3157176v1	97.595	1206	29	0	1	1206	49193	47988	0	2067
VMAJ01000001.1	GCA_031571795.1_ASM3157179v1	97.595	1206	29	0	1	1206	104483	105688	0	2067
VMAM01000002.1	GCA_031571815.1_ASM3157181v1	97.595	1206	29	0	1	1206	72875	74080	0	2067
VMAI01000002.1	GCA_031571835.1_ASM3157183v1	97.595	1206	29	0	1	1206	104839	106044	0	2067
VMAH01000002.1	GCA_031571855.1_ASM3157185v1	97.595	1206	29	0	1	1206	104840	106045	0	2067
VMAG01000003.1	GCA_031571875.1_ASM3157187v1	97.595	1206	29	0	1	1206	114099	112894	0	2067
VMAF01000004.1	GCA_031571895.1_ASM3157189v1	97.595	1206	29	0	1	1206	74653	73448	0	2067
VMDZ01000001.1	GCA_031571915.1_ASM3157191v1	97.595	1206	29	0	1	1206	104483	105688	0	2067
VMAC01000002.1	GCA_031572035.1_ASM3157203v1	97.595	1206	29	0	1	1206	72876	74081	0	2067
VLZO01000002.1	GCA_031572045.1_ASM3157204v1	97.595	1206	29	0	1	1206	201980	200775	0	2067
VLZN01000001.1	GCA_031572065.1_ASM3157206v1	97.595	1206	29	0	1	1206	119339	120544	0	2067
VMAE01000012.1	GCA_031572135.1_ASM3157213v1	97.595	1206	29	0	1	1206	40488	39283	0	2067
VMAB01000002.1	GCA_031572175.1_ASM3157217v1	97.595	1206	29	0	1	1206	72876	74081	0	2067
VLZM01000002.1	GCA_031572215.1_ASM3157221v1	97.595	1206	29	0	1	1206	104483	105688	0	2067
VLZK01000002.1	GCA_031572255.1_ASM3157225v1	97.595	1206	29	0	1	1206	119340	120545	0	2067
VLZJ01000002.1	GCA_031572335.1_ASM3157233v1	97.595	1206	29	0	1	1206	119340	120545	0	2067
VMDY01000003.1	GCA_031572375.1_ASM3157237v1	97.595	1206	29	0	1	1206	114068	112863	0	2067
VLZL01000002.1	GCA_031572415.1_ASM3157241v1	97.595	1206	29	0	1	1206	104483	105688	0	2067
VLZH01000002.1	GCA_031572465.1_ASM3157246v1	97.595	1206	29	0	1	1206	114068	112863	0	2067
VLZG01000001.1	GCA_031572515.1_ASM3157251v1	97.595	1206	29	0	1	1206	104483	105688	0	2067
VLZD01000004.1	GCA_031572525.1_ASM3157252v1	97.595	1206	29	0	1	1206	114068	112863	0	2067
VLZC01000001.1	GCA_031572565.1_ASM3157256v1	97.595	1206	29	0	1	1206	104483	105688	0	2067
JAVLQT010000003.1	GCA_031581705.1_ASM3158170v1	97.595	1206	29	0	1	1206	211072	209867	0	2067
JAVLPX010000003.1	GCA_031581785.1_ASM3158178v1	97.595	1206	29	0	1	1206	143918	145123	0	2067
JAVLQS010000003.1	GCA_031581865.1_ASM3158186v1	97.595	1206	29	0	1	1206	114068	112863	0	2067
JAVLQM010000001.1	GCA_031581895.1_ASM3158189v1	97.595	1206	29	0	1	1206	114068	112863	0	2067
JAVLQJ010000002.1	GCA_031581915.1_ASM3158191v1	97.595	1206	29	0	1	1206	114068	112863	0	2067
JAVLQQ010000001.1	GCA_031581965.1_ASM3158196v1	97.595	1206	29	0	1	1206	111296	112501	0	2067
JAVLQU010000001.1	GCA_031581975.1_ASM3158197v1	97.595	1206	29	0	1	1206	111296	112501	0	2067
JAVLQK010000003.1	GCA_031581985.1_ASM3158198v1	97.595	1206	29	0	1	1206	143591	144796	0	2067
JAVLQL010000002.1	GCA_031582025.1_ASM3158202v1	97.595	1206	29	0	1	1206	114068	112863	0	2067
JAVLQV010000002.1	GCA_031582095.1_ASM3158209v1	97.595	1206	29	0	1	1206	114068	112863	0	2067
JAVLQF010000003.1	GCA_031582145.1_ASM3158214v1	97.595	1206	29	0	1	1206	90910	89705	0	2067
JAVLQP010000001.1	GCA_031582165.1_ASM3158216v1	97.595	1206	29	0	1	1206	143591	144796	0	2067
JAVLPY010000002.1	GCA_031582175.1_ASM3158217v1	97.595	1206	29	0	1	1206	145008	146213	0	2067
JAVLQN010000001.1	GCA_031582205.1_ASM3158220v1	97.595	1206	29	0	1	1206	144682	145887	0	2067
JAVLQO010000004.1	GCA_031582215.1_ASM3158221v1	97.595	1206	29	0	1	1206	114068	112863	0	2067
JAVLQH010000002.1	GCA_031582245.1_ASM3158224v1	97.595	1206	29	0	1	1206	144438	145643	0	2067
JAVLQE010000004.1	GCA_031582255.1_ASM3158225v1	97.595	1206	29	0	1	1206	143591	144796	0	2067
JAVLQG010000002.1	GCA_031582285.1_ASM3158228v1	97.595	1206	29	0	1	1206	143829	145034	0	2067
JAVLQD010000001.1	GCA_031582305.1_ASM3158230v1	97.595	1206	29	0	1	1206	143591	144796	0	2067
JAVLPW010000003.1	GCA_031582315.1_ASM3158231v1	97.595	1206	29	0	1	1206	114068	112863	0	2067
JAVLQI010000002.1	GCA_031582345.1_ASM3158234v1	97.595	1206	29	0	1	1206	114068	112863	0	2067
JAVLPQ010000003.1	GCA_031582365.1_ASM3158236v1	97.595	1206	29	0	1	1206	145020	146225	0	2067
JAVLQB010000002.1	GCA_031582385.1_ASM3158238v1	97.595	1206	29	0	1	1206	144156	145361	0	2067
JAVLQA010000003.1	GCA_031582395.1_ASM3158239v1	97.595	1206	29	0	1	1206	90910	89705	0	2067
JAVLPR010000003.1	GCA_031582415.1_ASM3158241v1	97.595	1206	29	0	1	1206	145017	146222	0	2067
JAVLQC010000001.1	GCA_031582445.1_ASM3158244v1	97.595	1206	29	0	1	1206	111296	112501	0	2067
JAVLPZ010000001.1	GCA_031582465.1_ASM3158246v1	97.595	1206	29	0	1	1206	143591	144796	0	2067
JAVLPU010000002.1	GCA_031582485.1_ASM3158248v1	97.595	1206	29	0	1	1206	143838	145043	0	2067
JAVLPV010000002.1	GCA_031582495.1_ASM3158249v1	97.595	1206	29	0	1	1206	212398	211193	0	2067
JAVLPS010000010.1	GCA_031582525.1_ASM3158252v1	97.595	1206	29	0	1	1206	143829	145034	0	2067
JAVLPT010000002.1	GCA_031582565.1_ASM3158256v1	97.595	1206	29	0	1	1206	114068	112863	0	2067
DAPKZR010000005.1	GCA_031586445.1_PDT001888144.1	97.595	1206	29	0	1	1206	76599	75394	0	2067
LHVW01000071.1	GCA_031631075.1_ASM3163107v1	97.595	1206	29	0	1	1206	41021	39816	0	2067
LHWF01000092.1	GCA_031631095.1_ASM3163109v1	97.595	1206	29	0	1	1206	211570	210365	0	2067
LHVV01000126.1	GCA_031631115.1_ASM3163111v1	97.595	1206	29	0	1	1206	211549	210344	0	2067
LHWK01000152.1	GCA_031631135.1_ASM3163113v1	97.595	1206	29	0	1	1206	143818	145023	0	2067
LHWX01000053.1	GCA_031631155.1_ASM3163115v1	97.595	1206	29	0	1	1206	211544	210339	0	2067
LHWY01000037.1	GCA_031631175.1_ASM3163117v1	97.595	1206	29	0	1	1206	211514	210309	0	2067
LHXF01000118.1	GCA_031631195.1_ASM3163119v1	97.595	1206	29	0	1	1206	166640	165435	0	2067
LHWZ01000052.1	GCA_031631215.1_ASM3163121v1	97.595	1206	29	0	1	1206	144130	145335	0	2067
LHXH01000092.1	GCA_031631255.1_ASM3163125v1	97.595	1206	29	0	1	1206	145145	146350	0	2067
ABMNZL020000003.1	GCA_031636455.2_PDT001889358.2	97.595	1206	29	0	1	1206	113990	112785	0	2067
ABMNZM020000018.1	GCA_031636475.2_PDT001889355.2	97.595	1206	29	0	1	1206	76599	75394	0	2067
ABMNZN020000010.1	GCA_031636615.2_PDT001889357.2	97.595	1206	29	0	1	1206	8974	7769	0	2067
ABMOBS020000002.1	GCA_031637755.2_PDT001889356.2	97.595	1206	29	0	1	1206	113990	112785	0	2067
ABMOBT020000001.1	GCA_031637795.2_PDT001889354.2	97.595	1206	29	0	1	1206	113990	112785	0	2067
ABMOEX020000001.1	GCA_031639575.2_PDT001889369.2	97.595	1206	29	0	1	1206	211009	209804	0	2067
ABMOFB020000001.1	GCA_031639615.2_PDT001889359.2	97.595	1206	29	0	1	1206	113990	112785	0	2067
ABMUCG020000002.1	GCA_031827715.2_PDT001892198.2	97.595	1206	29	0	1	1206	115288	114083	0	2067
ABMUCI020000002.1	GCA_031827735.2_PDT001892194.2	97.595	1206	29	0	1	1206	113990	112785	0	2067
ABMUEA020000002.1	GCA_031828515.2_PDT001892316.2	97.595	1206	29	0	1	1206	111735	110530	0	2067
ABMUGA020000002.1	GCA_031829555.2_PDT001892195.2	97.595	1206	29	0	1	1206	113990	112785	0	2067
ABMUFY020000002.1	GCA_031829575.2_PDT001892197.2	97.595	1206	29	0	1	1206	113990	112785	0	2067
VLZT01000002.1	GCA_031844625.1_ASM3184462v1	97.595	1206	29	0	1	1206	114068	112863	0	2067
JAVRFT010000002.1	GCA_031845985.1_ASM3184598v1	97.595	1206	29	0	1	1206	211234	210029	0	2067
JAVRFQ010000002.1	GCA_031846065.1_ASM3184606v1	97.595	1206	29	0	1	1206	211122	209917	0	2067
JAVRFR010000002.1	GCA_031846085.1_ASM3184608v1	97.595	1206	29	0	1	1206	104836	106041	0	2067
DAPPEZ010000002.1	GCA_031875425.1_PDT001898918.1	97.595	1206	29	0	1	1206	59386	58181	0	2067
DAPPFA010000002.1	GCA_031875445.1_PDT001898917.1	97.595	1206	29	0	1	1206	113990	112785	0	2067
DAPPFB010000001.1	GCA_031875465.1_PDT001898915.1	97.595	1206	29	0	1	1206	210992	209787	0	2067
DAPPFC010000002.1	GCA_031875505.1_PDT001898914.1	97.595	1206	29	0	1	1206	79346	78141	0	2067
DAPPFD010000007.1	GCA_031875525.1_PDT001898913.1	97.595	1206	29	0	1	1206	29538	28333	0	2067
DAPPFH010000008.1	GCA_031875585.1_PDT001898909.1	97.595	1206	29	0	1	1206	92333	91128	0	2067
DAPPFE010000007.1	GCA_031875605.1_PDT001898912.1	97.595	1206	29	0	1	1206	29538	28333	0	2067
DAPPFJ010000003.1	GCA_031875625.1_PDT001898907.1	97.595	1206	29	0	1	1206	113990	112785	0	2067
DAPPFI010000016.1	GCA_031875645.1_PDT001898908.1	97.595	1206	29	0	1	1206	70643	69438	0	2067
DAPPFL010000008.1	GCA_031875665.1_PDT001898906.1	97.595	1206	29	0	1	1206	59750	58545	0	2067
DAPPFK010000003.1	GCA_031875685.1_PDT001898905.1	97.595	1206	29	0	1	1206	113990	112785	0	2067
DAPPFM010000002.1	GCA_031875725.1_PDT001898904.1	97.595	1206	29	0	1	1206	168001	166796	0	2067
DAPPFO010000003.1	GCA_031875745.1_PDT001898902.1	97.595	1206	29	0	1	1206	63422	62217	0	2067
DAPPFP010000009.1	GCA_031875785.1_PDT001898899.1	97.595	1206	29	0	1	1206	8973	7768	0	2067
DAPPFS010000003.1	GCA_031875805.1_PDT001898898.1	97.595	1206	29	0	1	1206	79403	78198	0	2067
DAPPFR010000003.1	GCA_031875825.1_PDT001898897.1	97.595	1206	29	0	1	1206	113990	112785	0	2067
DAPPFV010000003.1	GCA_031875845.1_PDT001898896.1	97.595	1206	29	0	1	1206	79403	78198	0	2067
DAPPFX010000003.1	GCA_031875905.1_PDT001898893.1	97.595	1206	29	0	1	1206	79403	78198	0	2067
DAPPFY010000003.1	GCA_031875925.1_PDT001898892.1	97.595	1206	29	0	1	1206	113990	112785	0	2067
DAPPFZ010000004.1	GCA_031875945.1_PDT001898891.1	97.595	1206	29	0	1	1206	113989	112784	0	2067
DAPPFW010000003.1	GCA_031875965.1_PDT001898890.1	97.595	1206	29	0	1	1206	113990	112785	0	2067
DAPPGA010000005.1	GCA_031875985.1_PDT001898889.1	97.595	1206	29	0	1	1206	111905	110700	0	2067
DAPPGB010000006.1	GCA_031876005.1_PDT001898888.1	97.595	1206	29	0	1	1206	113990	112785	0	2067
DAPPGC010000001.1	GCA_031876025.1_PDT001898887.1	97.595	1206	29	0	1	1206	96263	95058	0	2067
DAPPGD010000001.1	GCA_031876045.1_PDT001898886.1	97.595	1206	29	0	1	1206	212319	211114	0	2067
DAPPGJ010000007.1	GCA_031876165.1_PDT001898880.1	97.595	1206	29	0	1	1206	92333	91128	0	2067
DAPPGL010000002.1	GCA_031876205.1_PDT001898878.1	97.595	1206	29	0	1	1206	113990	112785	0	2067
DAPPGO010000003.1	GCA_031876255.1_PDT001898875.1	97.595	1206	29	0	1	1206	105415	104210	0	2067
DAPPGN010000001.1	GCA_031876275.1_PDT001898876.1	97.595	1206	29	0	1	1206	210993	209788	0	2067
DAPPGP010000004.1	GCA_031876295.1_PDT001898874.1	97.595	1206	29	0	1	1206	113990	112785	0	2067
DAPPGR010000003.1	GCA_031876375.1_PDT001898870.1	97.595	1206	29	0	1	1206	113990	112785	0	2067
DAPPGT010000005.1	GCA_031876415.1_PDT001898871.1	97.595	1206	29	0	1	1206	73634	72429	0	2067
DAPPGW010000002.1	GCA_031876455.1_PDT001898868.1	97.595	1206	29	0	1	1206	113990	112785	0	2067
DAPPGY010000009.1	GCA_031876475.1_PDT001898866.1	97.595	1206	29	0	1	1206	43844	42639	0	2067
DAPPHA010000003.1	GCA_031876535.1_PDT001898864.1	97.595	1206	29	0	1	1206	210994	209789	0	2067
DAPPHR010000002.1	GCA_031876835.1_PDT001898766.1	97.595	1206	29	0	1	1206	113990	112785	0	2067
DAPPHO010000015.1	GCA_031876855.1_PDT001898765.1	97.595	1206	29	0	1	1206	76599	75394	0	2067
DAPPHP010000002.1	GCA_031876895.1_PDT001898764.1	97.595	1206	29	0	1	1206	113996	112791	0	2067
DAPPHT010000029.1	GCA_031876915.1_PDT001898761.1	97.595	1206	29	0	1	1206	31326	30121	0	2067
DAPPHU010000005.1	GCA_031876955.1_PDT001898759.1	97.595	1206	29	0	1	1206	63426	62221	0	2067
DAPPHX010000006.1	GCA_031876985.1_PDT001898756.1	97.595	1206	29	0	1	1206	210169	208964	0	2067
DAPPHY010000005.1	GCA_031877005.1_PDT001898755.1	97.595	1206	29	0	1	1206	210169	208964	0	2067
DAPPHV010000001.1	GCA_031877025.1_PDT001898758.1	97.595	1206	29	0	1	1206	18579	19784	0	2067
DAPPHW010000003.1	GCA_031877045.1_PDT001898757.1	97.595	1206	29	0	1	1206	113990	112785	0	2067
DAPPIF010000002.1	GCA_031877185.1_PDT001898746.1	97.595	1206	29	0	1	1206	113990	112785	0	2067
DAPPIK010000012.1	GCA_031877305.1_PDT001898743.1	97.595	1206	29	0	1	1206	18990	20195	0	2067
DAPPIM010000005.1	GCA_031877325.1_PDT001898741.1	97.595	1206	29	0	1	1206	73994	72789	0	2067
DAPPIP010000018.1	GCA_031877345.1_PDT001898740.1	97.595	1206	29	0	1	1206	32325	31120	0	2067
DAPPIU010000003.1	GCA_031877505.1_PDT001898731.1	97.595	1206	29	0	1	1206	262355	261150	0	2067
DAPPIX010000016.1	GCA_031877585.1_PDT001898729.1	97.595	1206	29	0	1	1206	37879	39084	0	2067
DAPPJB010000002.1	GCA_031877625.1_PDT001898725.1	97.595	1206	29	0	1	1206	210992	209787	0	2067
DAPPJJ010000004.1	GCA_031877755.1_PDT001898717.1	97.595	1206	29	0	1	1206	113990	112785	0	2067
DAPPJM010000005.1	GCA_031877805.1_PDT001898715.1	97.595	1206	29	0	1	1206	70148	68943	0	2067
DAPPJG010000001.1	GCA_031877825.1_PDT001898718.1	97.595	1206	29	0	1	1206	79346	78141	0	2067
DAPPJI010000003.1	GCA_031877845.1_PDT001898716.1	97.595	1206	29	0	1	1206	148468	147263	0	2067
DAPPJL010000005.1	GCA_031877885.1_PDT001898714.1	97.595	1206	29	0	1	1206	70148	68943	0	2067
DAPPJN010000002.1	GCA_031877925.1_PDT001898712.1	97.595	1206	29	0	1	1206	79346	78141	0	2067
DAPPJP010000007.1	GCA_031877945.1_PDT001898710.1	97.595	1206	29	0	1	1206	79346	78141	0	2067
DAPPJR010000002.1	GCA_031877995.1_PDT001898708.1	97.595	1206	29	0	1	1206	79346	78141	0	2067
DAPPJQ010000002.1	GCA_031878015.1_PDT001898709.1	97.595	1206	29	0	1	1206	79346	78141	0	2067
DAPPJT010000002.1	GCA_031878075.1_PDT001898706.1	97.595	1206	29	0	1	1206	79346	78141	0	2067
DAPPJV010000003.1	GCA_031878095.1_PDT001898704.1	97.595	1206	29	0	1	1206	113990	112785	0	2067
ABMUZK020000004.1	GCA_031880175.2_PDT001893492.2	97.595	1206	29	0	1	1206	81315	80110	0	2067
ABMUZM020000002.1	GCA_031880235.2_PDT001893489.2	97.595	1206	29	0	1	1206	113990	112785	0	2067
ABMUZP020000005.1	GCA_031880275.2_PDT001893486.2	97.595	1206	29	0	1	1206	81315	80110	0	2067
ABMUZU020000003.1	GCA_031880395.2_PDT001893481.2	97.595	1206	29	0	1	1206	81313	80108	0	2067
ABMUZS020000005.1	GCA_031880415.2_PDT001893482.2	97.595	1206	29	0	1	1206	81324	80119	0	2067
ABMUZV020000003.1	GCA_031880435.2_PDT001893480.2	97.595	1206	29	0	1	1206	113990	112785	0	2067
ABMUZX020000008.1	GCA_031880455.2_PDT001893478.2	97.595	1206	29	0	1	1206	62886	61681	0	2067
ABMUZW020000002.1	GCA_031880475.2_PDT001893479.2	97.595	1206	29	0	1	1206	81320	80115	0	2067
ABMVAX020000016.1	GCA_031881015.2_PDT001893445.2	97.595	1206	29	0	1	1206	76599	75394	0	2067
ABMVBE020000002.1	GCA_031881135.2_PDT001893438.2	97.595	1206	29	0	1	1206	113989	112784	0	2067
ABMVBH020000002.1	GCA_031881195.2_PDT001893435.2	97.595	1206	29	0	1	1206	160906	159701	0	2067
ABMVBF020000006.1	GCA_031881215.2_PDT001893436.2	97.595	1206	29	0	1	1206	111408	110203	0	2067
ABMVED020000003.1	GCA_031890565.2_PDT001896723.2	97.595	1206	29	0	1	1206	186748	185543	0	2067
ABMVGA020000005.1	GCA_031892425.2_PDT001896719.2	97.595	1206	29	0	1	1206	70522	69317	0	2067
ABMVGW020000001.1	GCA_031892825.2_PDT001896698.2	97.595	1206	29	0	1	1206	149828	148623	0	2067
ABMVGX020000001.1	GCA_031892845.2_PDT001896697.2	97.595	1206	29	0	1	1206	210993	209788	0	2067
ABMVGZ020000001.1	GCA_031892865.2_PDT001896695.2	97.595	1206	29	0	1	1206	111735	110530	0	2067
ABMVGY020000083.1	GCA_031892885.2_PDT001896696.2	97.595	1206	29	0	1	1206	8340	7135	0	2067
ABMVHD020000001.1	GCA_031892965.2_PDT001896690.2	97.595	1206	29	0	1	1206	154435	153230	0	2067
ABMVHF020000002.1	GCA_031893005.2_PDT001896686.2	97.595	1206	29	0	1	1206	182727	181522	0	2067
ABMVHH020000029.1	GCA_031893085.2_PDT001896688.2	97.595	1206	29	0	1	1206	18970	20175	0	2067
ABMVXY020000004.1	GCA_031902545.2_PDT001892581.2	97.595	1206	29	0	1	1206	73976	72771	0	2067
ABMVYD020000002.1	GCA_031902605.2_PDT001892577.2	97.595	1206	29	0	1	1206	113991	112786	0	2067
ABMWBQ020000003.1	GCA_031905045.2_PDT001898981.2	97.595	1206	29	0	1	1206	113990	112785	0	2067
ABMWBV020000001.1	GCA_031905065.2_PDT001898978.2	97.595	1206	29	0	1	1206	113990	112785	0	2067
ABMWBU020000001.1	GCA_031905085.2_PDT001898980.2	97.595	1206	29	0	1	1206	113990	112785	0	2067
ABMWBW020000001.1	GCA_031905105.2_PDT001898977.2	97.595	1206	29	0	1	1206	115288	114083	0	2067
ABMWBX020000003.1	GCA_031905125.2_PDT001898972.2	97.595	1206	29	0	1	1206	113990	112785	0	2067
ABMWBY020000001.1	GCA_031905145.2_PDT001898976.2	97.595	1206	29	0	1	1206	113990	112785	0	2067
ABMWBZ020000003.1	GCA_031905185.2_PDT001898964.2	97.595	1206	29	0	1	1206	113990	112785	0	2067
ABMWDM020000001.1	GCA_031905985.2_PDT001898962.2	97.595	1206	29	0	1	1206	113990	112785	0	2067
ABMWFF020000001.1	GCA_031906945.2_PDT001898982.2	97.595	1206	29	0	1	1206	113990	112785	0	2067
ABMWFJ020000001.1	GCA_031906985.2_PDT001898966.2	97.595	1206	29	0	1	1206	113990	112785	0	2067
ABMWFK020000001.1	GCA_031907005.2_PDT001898965.2	97.595	1206	29	0	1	1206	113990	112785	0	2067
ABMWFL020000002.1	GCA_031907025.2_PDT001898961.2	97.595	1206	29	0	1	1206	113990	112785	0	2067
ABMWRU020000002.1	GCA_031914185.2_PDT001898967.2	97.595	1206	29	0	1	1206	113990	112785	0	2067
DAPQGA010000009.1	GCA_031915865.1_PDT001899147.1	97.595	1206	29	0	1	1206	42322	41117	0	2067
DAPQFZ010000022.1	GCA_031915885.1_PDT001899148.1	97.595	1206	29	0	1	1206	42322	41117	0	2067
DAPQGB010000005.1	GCA_031915905.1_PDT001899135.1	97.595	1206	29	0	1	1206	42322	41117	0	2067
DAPQGI010000022.1	GCA_031916865.1_PDT001899164.1	97.595	1206	29	0	1	1206	42322	41117	0	2067
DAPQGJ010000007.1	GCA_031916885.1_PDT001899162.1	97.595	1206	29	0	1	1206	42322	41117	0	2067
DAPQGK010000008.1	GCA_031916905.1_PDT001899161.1	97.595	1206	29	0	1	1206	42322	41117	0	2067
DAPQGL010000006.1	GCA_031916925.1_PDT001899159.1	97.595	1206	29	0	1	1206	42322	41117	0	2067
DAPQGM010000007.1	GCA_031916945.1_PDT001899156.1	97.595	1206	29	0	1	1206	42321	41116	0	2067
DAPQGO010000021.1	GCA_031916965.1_PDT001899153.1	97.595	1206	29	0	1	1206	42322	41117	0	2067
DAPQGP010000007.1	GCA_031916985.1_PDT001899151.1	97.595	1206	29	0	1	1206	42322	41117	0	2067
DAPQGN010000021.1	GCA_031916995.1_PDT001899152.1	97.595	1206	29	0	1	1206	42322	41117	0	2067
DAPQGQ010000008.1	GCA_031917025.1_PDT001899142.1	97.595	1206	29	0	1	1206	42322	41117	0	2067
DAPQGT010000009.1	GCA_031917035.1_PDT001899139.1	97.595	1206	29	0	1	1206	42322	41117	0	2067
DAPQGR010000006.1	GCA_031917085.1_PDT001899145.1	97.595	1206	29	0	1	1206	42322	41117	0	2067
DAPQGS010000004.1	GCA_031917105.1_PDT001899134.1	97.595	1206	29	0	1	1206	42322	41117	0	2067
DAPQHV010000012.1	GCA_031919605.1_PDT001899157.1	97.595	1206	29	0	1	1206	42322	41117	0	2067
DAPQHW010000022.1	GCA_031919625.1_PDT001899155.1	97.595	1206	29	0	1	1206	42322	41117	0	2067
DAPQHX010000021.1	GCA_031919645.1_PDT001899154.1	97.595	1206	29	0	1	1206	42322	41117	0	2067
DAPQHY010000021.1	GCA_031919665.1_PDT001899150.1	97.595	1206	29	0	1	1206	42322	41117	0	2067
DAPQHZ010000020.1	GCA_031919685.1_PDT001899141.1	97.595	1206	29	0	1	1206	42322	41117	0	2067
DAPQIB010000004.1	GCA_031919705.1_PDT001899133.1	97.595	1206	29	0	1	1206	42322	41117	0	2067
DAPQIA010000009.1	GCA_031919725.1_PDT001899140.1	97.595	1206	29	0	1	1206	42322	41117	0	2067
VMAY01000005.1	GCA_031921705.1_ASM3192170v1	97.595	1206	29	0	1	1206	56691	55486	0	2067
VMAO01000004.1	GCA_031921745.1_ASM3192174v1	97.595	1206	29	0	1	1206	18831	20036	0	2067
VMAL01000002.1	GCA_031921765.1_ASM3192176v1	97.595	1206	29	0	1	1206	72876	74081	0	2067
VMAD01000001.1	GCA_031921785.1_ASM3192178v1	97.595	1206	29	0	1	1206	119340	120545	0	2067
VMAK01000002.1	GCA_031921805.1_ASM3192180v1	97.595	1206	29	0	1	1206	119340	120545	0	2067
VMAA01000002.1	GCA_031921825.1_ASM3192182v1	97.595	1206	29	0	1	1206	114068	112863	0	2067
VLZZ01000003.1	GCA_031921845.1_ASM3192184v1	97.595	1206	29	0	1	1206	114068	112863	0	2067
VLZY01000003.1	GCA_031921885.1_ASM3192188v1	97.595	1206	29	0	1	1206	114068	112863	0	2067
VLZX01000003.1	GCA_031921965.1_ASM3192196v1	97.595	1206	29	0	1	1206	114068	112863	0	2067
VLZW01000006.1	GCA_031921985.1_ASM3192198v1	97.595	1206	29	0	1	1206	71609	70404	0	2067
VLZV01000004.1	GCA_031922025.1_ASM3192202v1	97.595	1206	29	0	1	1206	114068	112863	0	2067
VLZS01000004.1	GCA_031922125.1_ASM3192212v1	97.595	1206	29	0	1	1206	114068	112863	0	2067
VLZR01000003.1	GCA_031922145.1_ASM3192214v1	97.595	1206	29	0	1	1206	114068	112863	0	2067
VLZU01000001.1	GCA_031922165.1_ASM3192216v1	97.595	1206	29	0	1	1206	119339	120544	0	2067
VLZP01000003.1	GCA_031922205.1_ASM3192220v1	97.595	1206	29	0	1	1206	114068	112863	0	2067
VLZI01000002.1	GCA_031922225.1_ASM3192222v1	97.595	1206	29	0	1	1206	119340	120545	0	2067
VLZF01000002.1	GCA_031922345.1_ASM3192234v1	97.595	1206	29	0	1	1206	114068	112863	0	2067
VLZQ01000001.1	GCA_031922355.1_ASM3192235v1	97.595	1206	29	0	1	1206	119340	120545	0	2067
VLZE01000003.1	GCA_031922405.1_ASM3192240v1	97.595	1206	29	0	1	1206	114068	112863	0	2067
DAPQKP010000008.1	GCA_031933345.1_PDT001899146.1	97.595	1206	29	0	1	1206	42322	41117	0	2067
DAPQKQ010000008.1	GCA_031933385.1_PDT001899137.1	97.595	1206	29	0	1	1206	42322	41117	0	2067
DAPQKR010000019.1	GCA_031933405.1_PDT001899136.1	97.595	1206	29	0	1	1206	42322	41117	0	2067
DAPQLV010000004.1	GCA_031938145.1_PDT001899163.1	97.595	1206	29	0	1	1206	42322	41117	0	2067
ABMXZQ020000003.1	GCA_031962165.2_PDT001899960.2	97.595	1206	29	0	1	1206	73633	72428	0	2067
ABMXZR020000018.1	GCA_031962305.2_PDT001899959.2	97.595	1206	29	0	1	1206	35324	34119	0	2067
DAPRUT010000008.1	GCA_031969115.1_PDT001899143.1	97.595	1206	29	0	1	1206	42322	41117	0	2067
DAPRUU010000004.1	GCA_031969125.1_PDT001899132.1	97.595	1206	29	0	1	1206	42322	41117	0	2067
DAPQHS010000024.1	GCA_031979155.1_PDT001899166.1	97.595	1206	29	0	1	1206	42322	41117	0	2067
DAPQHU010000021.1	GCA_031979185.1_PDT001899165.1	97.595	1206	29	0	1	1206	42322	41117	0	2067
DAPQHT010000021.1	GCA_031979225.1_PDT001899158.1	97.595	1206	29	0	1	1206	42322	41117	0	2067
DALZHC010000214.1	GCA_032004265.1_ASM3200426v1	97.595	1206	29	0	1	1206	589	1794	0	2067
ABMZYB020000003.1	GCA_032078345.2_PDT001904348.2	97.595	1206	29	0	1	1206	113990	112785	0	2067
ABNACK020000007.1	GCA_032089655.2_PDT001904232.2	97.595	1206	29	0	1	1206	111735	110530	0	2067
ABNACJ020000008.1	GCA_032089675.2_PDT001904233.2	97.595	1206	29	0	1	1206	111734	110529	0	2067
ABNACL020000002.1	GCA_032089775.2_PDT001904230.2	97.595	1206	29	0	1	1206	54686	53481	0	2067
ABNBBW020000005.1	GCA_032148705.2_PDT001907011.2	97.595	1206	29	0	1	1206	63513	62308	0	2067
ABNBBX020000002.1	GCA_032148745.2_PDT001907010.2	97.595	1206	29	0	1	1206	113990	112785	0	2067
ABNBCA020000005.1	GCA_032148765.2_PDT001907007.2	97.595	1206	29	0	1	1206	56049	54844	0	2067
ABNBCB020000005.1	GCA_032148805.2_PDT001907006.2	97.595	1206	29	0	1	1206	56048	54843	0	2067
ABNBCC020000002.1	GCA_032148825.2_PDT001907005.2	97.595	1206	29	0	1	1206	113990	112785	0	2067
ABNBCF020000005.1	GCA_032148905.2_PDT001907002.2	97.595	1206	29	0	1	1206	113990	112785	0	2067
ABNBDA020000002.1	GCA_032149285.2_PDT001906981.2	97.595	1206	29	0	1	1206	116360	115155	0	2067
ABNBDC020000002.1	GCA_032149325.2_PDT001906979.2	97.595	1206	29	0	1	1206	116360	115155	0	2067
ABNBDE020000001.1	GCA_032149365.2_PDT001906977.2	97.595	1206	29	0	1	1206	113990	112785	0	2067
ABNBDD020000002.1	GCA_032149405.2_PDT001906978.2	97.595	1206	29	0	1	1206	113990	112785	0	2067
ABNBDH020000002.1	GCA_032149425.2_PDT001906974.2	97.595	1206	29	0	1	1206	109418	108213	0	2067
ABNBDN020000002.1	GCA_032149505.2_PDT001906968.2	97.595	1206	29	0	1	1206	113990	112785	0	2067
ABNBDO020000001.1	GCA_032149585.2_PDT001906967.2	97.595	1206	29	0	1	1206	283030	281825	0	2067
ABNBDP020000002.1	GCA_032149605.2_PDT001906966.2	97.595	1206	29	0	1	1206	116360	115155	0	2067
ABNBDQ020000002.1	GCA_032149655.2_PDT001906965.2	97.595	1206	29	0	1	1206	171400	170195	0	2067
ABNBDV020000006.1	GCA_032149685.2_PDT001906959.2	97.595	1206	29	0	1	1206	43518	42313	0	2067
ABNBEE020000002.1	GCA_032149885.2_PDT001906948.2	97.595	1206	29	0	1	1206	116360	115155	0	2067
ABNBEF020000002.1	GCA_032149905.2_PDT001906947.2	97.595	1206	29	0	1	1206	113990	112785	0	2067
ABNBLK020000001.1	GCA_032158375.2_PDT001852616.2	97.595	1206	29	0	1	1206	113990	112785	0	2067
ABNBLL020000001.1	GCA_032158445.2_PDT001847034.2	97.595	1206	29	0	1	1206	211008	209803	0	2067
ABNBLQ020000002.1	GCA_032158535.2_PDT001810495.2	97.595	1206	29	0	1	1206	210993	209788	0	2067
ABNBLR020000014.1	GCA_032158615.2_PDT001810489.2	97.595	1206	29	0	1	1206	113990	112785	0	2067
ABNBLP020000001.1	GCA_032158665.2_PDT001810486.2	97.595	1206	29	0	1	1206	171457	170252	0	2067
ABNCFA020000011.1	GCA_032183415.2_PDT001908037.2	97.595	1206	29	0	1	1206	32309	31104	0	2067
ABNCFC020000008.1	GCA_032183445.2_PDT001908036.2	97.595	1206	29	0	1	1206	14913	13708	0	2067
ABNCFG020000052.1	GCA_032183465.2_PDT001908026.2	97.595	1206	29	0	1	1206	14940	13735	0	2067
ABNCFH020000020.1	GCA_032183485.2_PDT001908025.2	97.595	1206	29	0	1	1206	7350	8555	0	2067
ABNCJT020000002.1	GCA_032194965.2_PDT001787960.2	97.595	1206	29	0	1	1206	165765	164560	0	2067
ABNCJS020000004.1	GCA_032195005.2_PDT001787758.2	97.595	1206	29	0	1	1206	54521	53316	0	2067
DAPVMK010000004.1	GCA_032195025.1_PDT001780097.1	97.595	1206	29	0	1	1206	174229	173024	0	2067
DAPVMJ010000004.1	GCA_032195045.1_PDT001780098.1	97.595	1206	29	0	1	1206	174229	173024	0	2067
ABNCJV020000005.1	GCA_032195065.2_PDT001717027.3	97.595	1206	29	0	1	1206	72229	71024	0	2067
ABNDSN020000002.1	GCA_032237595.2_PDT001908218.2	97.595	1206	29	0	1	1206	113990	112785	0	2067
ABNDSP020000001.1	GCA_032237655.2_PDT001908215.2	97.595	1206	29	0	1	1206	113990	112785	0	2067
JAVVDF010000004.1	GCA_032250215.1_ASM3225021v1	97.595	1206	29	0	1	1206	77266	76061	0	2067
JAVVDE010000001.1	GCA_032250235.1_ASM3225023v1	97.595	1206	29	0	1	1206	18180	19385	0	2067
JAVVDH010000007.1	GCA_032250295.1_ASM3225029v1	97.595	1206	29	0	1	1206	36737	35532	0	2067
JAVVDI010000002.1	GCA_032250315.1_ASM3225031v1	97.595	1206	29	0	1	1206	83284	84489	0	2067
JAVVBE010000051.1	GCA_032251735.1_ASM3225173v1	97.595	1206	29	0	1	1206	18980	20185	0	2067
JAVVCF010000010.1	GCA_032251775.1_ASM3225177v1	97.595	1206	29	0	1	1206	35563	34358	0	2067
JAVVBK010000001.1	GCA_032251815.1_ASM3225181v1	97.595	1206	29	0	1	1206	283029	281824	0	2067
JAVVBM010000051.1	GCA_032251855.1_ASM3225185v1	97.595	1206	29	0	1	1206	18498	19703	0	2067
JAVVBI010000034.1	GCA_032251955.1_ASM3225195v1	97.595	1206	29	0	1	1206	18863	20068	0	2067
JAVVBN010000002.1	GCA_032251975.1_ASM3225197v1	97.595	1206	29	0	1	1206	96208	95003	0	2067
JAVVBR010000015.1	GCA_032251995.1_ASM3225199v1	97.595	1206	29	0	1	1206	8971	7766	0	2067
JAVVBO010000003.1	GCA_032252035.1_ASM3225203v1	97.595	1206	29	0	1	1206	104914	103709	0	2067
JAVVBP010000002.1	GCA_032252075.1_ASM3225207v1	97.595	1206	29	0	1	1206	143201	141996	0	2067
JAVVCA010000001.1	GCA_032252095.1_ASM3225209v1	97.595	1206	29	0	1	1206	210994	209789	0	2067
JAVVBQ010000010.1	GCA_032252115.1_ASM3225211v1	97.595	1206	29	0	1	1206	29704	28499	0	2067
JAVVCC010000009.1	GCA_032252215.1_ASM3225221v1	97.595	1206	29	0	1	1206	14921	13716	0	2067
JAVVCH010000001.1	GCA_032252295.1_ASM3225229v1	97.595	1206	29	0	1	1206	210993	209788	0	2067
JAVVCI010000001.1	GCA_032252315.1_ASM3225231v1	97.595	1206	29	0	1	1206	32320	31115	0	2067
JAVVBA010000005.1	GCA_032252355.1_ASM3225235v1	97.595	1206	29	0	1	1206	59442	58237	0	2067
JAVVAX010000008.1	GCA_032252395.1_ASM3225239v1	97.595	1206	29	0	1	1206	39247	38042	0	2067
JAVVAZ010000055.1	GCA_032252425.1_ASM3225242v1	97.595	1206	29	0	1	1206	18498	19703	0	2067
JAVVBC010000048.1	GCA_032252455.1_ASM3225245v1	97.595	1206	29	0	1	1206	18978	20183	0	2067
JAVVBJ010000006.1	GCA_032252475.1_ASM3225247v1	97.595	1206	29	0	1	1206	8285	7080	0	2067
ABNEWS020000005.1	GCA_032262585.2_PDT001909024.2	97.595	1206	29	0	1	1206	73719	72514	0	2067
ABNEWT020000003.1	GCA_032262625.2_PDT001909021.2	97.595	1206	29	0	1	1206	111735	110530	0	2067
ABNEWV020000018.1	GCA_032262685.2_PDT001909020.2	97.595	1206	29	0	1	1206	63422	62217	0	2067
ABNEWX020000001.1	GCA_032262705.2_PDT001909018.2	97.595	1206	29	0	1	1206	111735	110530	0	2067
ABNEYY020000002.1	GCA_032263765.2_PDT001908923.2	97.595	1206	29	0	1	1206	210993	209788	0	2067
ABNGAH020000002.1	GCA_032292085.2_PDT001912040.2	97.595	1206	29	0	1	1206	165765	164560	0	2067
ABNGAI020000002.1	GCA_032292185.2_PDT001912035.2	97.595	1206	29	0	1	1206	113990	112785	0	2067
ABNIQN020000002.1	GCA_032350635.2_PDT001913127.2	97.595	1206	29	0	1	1206	111735	110530	0	2067
ABNLPP020000003.1	GCA_032436895.2_PDT001917165.2	97.595	1206	29	0	1	1206	113990	112785	0	2067
ABNLTX020000001.1	GCA_032439505.2_PDT001917166.2	97.595	1206	29	0	1	1206	113990	112785	0	2067
ABNMBM020000002.1	GCA_032444175.2_PDT001917253.2	97.595	1206	29	0	1	1206	210993	209788	0	2067
ABNMBO020000001.1	GCA_032444215.2_PDT001917252.2	97.595	1206	29	0	1	1206	186745	185540	0	2067
ABNMBS020000002.1	GCA_032444275.2_PDT001917230.2	97.595	1206	29	0	1	1206	154435	153230	0	2067
ABNMDP020000002.1	GCA_032445255.2_PDT001917237.2	97.595	1206	29	0	1	1206	111735	110530	0	2067
ABNMDQ020000004.1	GCA_032445275.2_PDT001917231.2	97.595	1206	29	0	1	1206	76697	75492	0	2067
ABNMGS020000003.1	GCA_032447475.2_PDT001917239.2	97.595	1206	29	0	1	1206	113990	112785	0	2067
ABNMON020000002.1	GCA_032452255.2_PDT001917240.2	97.595	1206	29	0	1	1206	154435	153230	0	2067
ABNMOP020000001.1	GCA_032452315.2_PDT001917422.2	97.595	1206	29	0	1	1206	210991	209786	0	2067
ABNMOQ020000004.1	GCA_032452375.2_PDT001917416.2	97.595	1206	29	0	1	1206	113990	112785	0	2067
JAWCUH010000103.1	GCA_032461515.1_ASM3246151v1	97.595	1206	29	0	1	1206	114132	112927	0	2067
JAWCUF010000010.1	GCA_032461845.1_ASM3246184v1	97.595	1206	29	0	1	1206	19108	20313	0	2067
JAWCWU010000001.1	GCA_032461955.1_ASM3246195v1	97.595	1206	29	0	1	1206	18970	20175	0	2067
JAWDHE010000009.1	GCA_032464125.1_ASM3246412v1	97.595	1206	29	0	1	1206	144046	145251	0	2067
JAWDHG010000014.1	GCA_032464165.1_ASM3246416v1	97.595	1206	29	0	1	1206	32419	31214	0	2067
JAWDHF010000018.1	GCA_032464185.1_ASM3246418v1	97.595	1206	29	0	1	1206	32437	31232	0	2067
ABNMZZ020000002.1	GCA_032466105.2_PDT001922168.2	97.595	1206	29	0	1	1206	113990	112785	0	2067
ABNNAB020000004.1	GCA_032466175.2_PDT001922166.2	97.595	1206	29	0	1	1206	113990	112785	0	2067
ABNNAA020000002.1	GCA_032466235.2_PDT001922165.2	97.595	1206	29	0	1	1206	113990	112785	0	2067
ABNNAH020000002.1	GCA_032466275.2_PDT001922160.2	97.595	1206	29	0	1	1206	210992	209787	0	2067
ABNNAI020000002.1	GCA_032466435.2_PDT001922148.2	97.595	1206	29	0	1	1206	111110	109905	0	2067
ABNNAJ020000004.1	GCA_032466455.2_PDT001922147.2	97.595	1206	29	0	1	1206	63513	62308	0	2067
ABNNAN020000001.1	GCA_032466495.2_PDT001922144.2	97.595	1206	29	0	1	1206	113990	112785	0	2067
ABNRAR020000001.1	GCA_032599345.2_PDT001925856.2	97.595	1206	29	0	1	1206	210993	209788	0	2067
ABNRAS020000001.1	GCA_032599645.2_PDT001925840.2	97.595	1206	29	0	1	1206	171457	170252	0	2067
ABNRAU020000003.1	GCA_032599685.2_PDT001925838.2	97.595	1206	29	0	1	1206	115288	114083	0	2067
ABNRAV020000004.1	GCA_032599705.2_PDT001925837.2	97.595	1206	29	0	1	1206	96245	95040	0	2067
ABNRAY020000004.1	GCA_032599745.2_PDT001925835.2	97.595	1206	29	0	1	1206	83394	82189	0	2067
ABNRAW020000010.1	GCA_032599765.2_PDT001925834.2	97.595	1206	29	0	1	1206	104914	103709	0	2067
ABNRAZ020000002.1	GCA_032599805.2_PDT001925832.2	97.595	1206	29	0	1	1206	210993	209788	0	2067
ABNRBF020000002.1	GCA_032599905.2_PDT001925827.2	97.595	1206	29	0	1	1206	210993	209788	0	2067
ABNRBE020000007.1	GCA_032599925.2_PDT001925826.2	97.595	1206	29	0	1	1206	29467	28262	0	2067
ABNRBK020000018.1	GCA_032599985.2_PDT001925822.2	97.595	1206	29	0	1	1206	29630	30835	0	2067
ABNRBJ020000001.1	GCA_032600005.2_PDT001925823.2	97.595	1206	29	0	1	1206	210993	209788	0	2067
ABNRBL020000013.1	GCA_032600025.2_PDT001925821.2	97.595	1206	29	0	1	1206	113990	112785	0	2067
ABNRBN020000012.1	GCA_032600045.2_PDT001925820.2	97.595	1206	29	0	1	1206	128372	127167	0	2067
ABNRBM020000011.1	GCA_032600065.2_PDT001925819.2	97.595	1206	29	0	1	1206	128372	127167	0	2067
ABNRBO020000001.1	GCA_032600085.2_PDT001925818.2	97.595	1206	29	0	1	1206	210993	209788	0	2067
ABNRBP020000004.1	GCA_032600105.2_PDT001925817.2	97.595	1206	29	0	1	1206	96245	95040	0	2067
ABNRBQ020000003.1	GCA_032600125.2_PDT001925816.2	97.595	1206	29	0	1	1206	96245	95040	0	2067
ABNRBR020000001.1	GCA_032600145.2_PDT001925815.2	97.595	1206	29	0	1	1206	29465	28260	0	2067
ABNRBS020000004.1	GCA_032600205.2_PDT001925810.2	97.595	1206	29	0	1	1206	113990	112785	0	2067
ABNRBY020000002.1	GCA_032600285.2_PDT001925807.2	97.595	1206	29	0	1	1206	210993	209788	0	2067
ABNRBW020000001.1	GCA_032600305.2_PDT001925808.2	97.595	1206	29	0	1	1206	29465	28260	0	2067
ABNRCA020000002.1	GCA_032600365.2_PDT001925805.2	97.595	1206	29	0	1	1206	96245	95040	0	2067
ABNRCE020000004.1	GCA_032600385.2_PDT001925803.2	97.595	1206	29	0	1	1206	96245	95040	0	2067
ABNRCB020000004.1	GCA_032600395.2_PDT001925804.2	97.595	1206	29	0	1	1206	96245	95040	0	2067
ABNRCD020000003.1	GCA_032600425.2_PDT001925802.2	97.595	1206	29	0	1	1206	96245	95040	0	2067
ABNRCF020000001.1	GCA_032600445.2_PDT001925801.2	97.595	1206	29	0	1	1206	210993	209788	0	2067
ABNRCG020000001.1	GCA_032600465.2_PDT001925800.2	97.595	1206	29	0	1	1206	210993	209788	0	2067
ABNRCH020000002.1	GCA_032600485.2_PDT001925799.2	97.595	1206	29	0	1	1206	203882	202677	0	2067
ABNRCJ020000003.1	GCA_032600525.2_PDT001925797.2	97.595	1206	29	0	1	1206	113990	112785	0	2067
ABNRCK020000002.1	GCA_032600545.2_PDT001925796.2	97.595	1206	29	0	1	1206	210992	209787	0	2067
ABNRCM020000002.1	GCA_032600565.2_PDT001925795.2	97.595	1206	29	0	1	1206	210993	209788	0	2067
ABNRCN020000002.1	GCA_032600585.2_PDT001925793.2	97.595	1206	29	0	1	1206	210993	209788	0	2067
ABNRCO020000003.1	GCA_032600605.2_PDT001925792.2	97.595	1206	29	0	1	1206	54521	53316	0	2067
ABNRCL020000004.1	GCA_032600625.2_PDT001925794.2	97.595	1206	29	0	1	1206	113990	112785	0	2067
ABNRCP020000002.1	GCA_032600645.2_PDT001925791.2	97.595	1206	29	0	1	1206	210993	209788	0	2067
ABNRCR020000002.1	GCA_032600705.2_PDT001925788.2	97.595	1206	29	0	1	1206	210993	209788	0	2067
ABNRCQ020000002.1	GCA_032600745.2_PDT001925787.2	97.595	1206	29	0	1	1206	210993	209788	0	2067
ABNRCV020000001.1	GCA_032600785.2_PDT001925784.2	97.595	1206	29	0	1	1206	210993	209788	0	2067
ABNRCX020000002.1	GCA_032600805.2_PDT001925782.2	97.595	1206	29	0	1	1206	210993	209788	0	2067
ABNRCY020000002.1	GCA_032600825.2_PDT001925781.2	97.595	1206	29	0	1	1206	210993	209788	0	2067
ABNRCZ020000001.1	GCA_032600845.2_PDT001925780.2	97.595	1206	29	0	1	1206	210993	209788	0	2067
ABNRDB020000001.1	GCA_032600885.2_PDT001925777.2	97.595	1206	29	0	1	1206	96245	95040	0	2067
ABNRDF020000001.1	GCA_032600945.2_PDT001925774.2	97.595	1206	29	0	1	1206	210993	209788	0	2067
ABNRDK020000003.1	GCA_032601225.2_PDT001925767.2	97.595	1206	29	0	1	1206	113990	112785	0	2067
ABNRDO020000011.1	GCA_032601285.2_PDT001925764.2	97.595	1206	29	0	1	1206	29518	28313	0	2067
ABNRDQ020000002.1	GCA_032601305.2_PDT001925763.2	97.595	1206	29	0	1	1206	96245	95040	0	2067
ABNRDP020000003.1	GCA_032601325.2_PDT001925762.2	97.595	1206	29	0	1	1206	96245	95040	0	2067
ABNRDR020000003.1	GCA_032601345.2_PDT001925761.2	97.595	1206	29	0	1	1206	96245	95040	0	2067
ABNRDT020000003.1	GCA_032601365.2_PDT001925760.2	97.595	1206	29	0	1	1206	96245	95040	0	2067
ABNRDV020000005.1	GCA_032601385.2_PDT001925759.2	97.595	1206	29	0	1	1206	96245	95040	0	2067
ABNRDU020000003.1	GCA_032601405.2_PDT001925758.2	97.595	1206	29	0	1	1206	113990	112785	0	2067
ABNRDW020000004.1	GCA_032601425.2_PDT001925757.2	97.595	1206	29	0	1	1206	96245	95040	0	2067
ABNRDX020000005.1	GCA_032601485.2_PDT001925754.2	97.595	1206	29	0	1	1206	63232	62027	0	2067
ABNREB020000002.1	GCA_032601505.2_PDT001925753.2	97.595	1206	29	0	1	1206	210981	209776	0	2067
ABNREA020000001.1	GCA_032601525.2_PDT001925752.2	97.595	1206	29	0	1	1206	210993	209788	0	2067
ABNREE020000002.1	GCA_032601605.2_PDT001925748.2	97.595	1206	29	0	1	1206	210993	209788	0	2067
ABNREH020000002.1	GCA_032601625.2_PDT001925744.2	97.595	1206	29	0	1	1206	210993	209788	0	2067
ABNREG020000002.1	GCA_032601645.2_PDT001925745.2	97.595	1206	29	0	1	1206	210993	209788	0	2067
ABNREI020000001.1	GCA_032601665.2_PDT001925746.2	97.595	1206	29	0	1	1206	210993	209788	0	2067
ABNREM020000005.1	GCA_032601785.2_PDT001925736.2	97.595	1206	29	0	1	1206	73959	72754	0	2067
ABNREQ020000001.1	GCA_032601885.2_PDT001925733.2	97.595	1206	29	0	1	1206	113990	112785	0	2067
ABNREZ020000005.1	GCA_032601925.2_PDT001925724.2	97.595	1206	29	0	1	1206	104914	103709	0	2067
ABNRFC020000003.1	GCA_032601945.2_PDT001925723.2	97.595	1206	29	0	1	1206	54504	53299	0	2067
ABNRFG020000004.1	GCA_032602205.2_PDT001925722.2	97.595	1206	29	0	1	1206	113990	112785	0	2067
ABNRFF020000007.1	GCA_032602255.2_PDT001925721.2	97.595	1206	29	0	1	1206	111408	110203	0	2067
ABNRFE020000005.1	GCA_032602295.2_PDT001925720.2	97.595	1206	29	0	1	1206	73959	72754	0	2067
ABNRFJ020000003.1	GCA_032602325.2_PDT001925719.2	97.595	1206	29	0	1	1206	96245	95040	0	2067
ABNRFD020000011.1	GCA_032602385.2_PDT001925718.2	97.595	1206	29	0	1	1206	113990	112785	0	2067
ABNRFL020000002.1	GCA_032602595.2_PDT001925712.2	97.595	1206	29	0	1	1206	210993	209788	0	2067
ABNRFM020000005.1	GCA_032602635.2_PDT001925711.2	97.595	1206	29	0	1	1206	73960	72755	0	2067
ABNRFN020000002.1	GCA_032602675.2_PDT001925710.2	97.595	1206	29	0	1	1206	210993	209788	0	2067
ABNRFO020000003.1	GCA_032602725.2_PDT001925709.2	97.595	1206	29	0	1	1206	76598	75393	0	2067
ABNRFS020000001.1	GCA_032602785.2_PDT001925707.2	97.595	1206	29	0	1	1206	210993	209788	0	2067
ABNRFV020000001.1	GCA_032602865.2_PDT001925704.2	97.595	1206	29	0	1	1206	210993	209788	0	2067
ABNRFU020000011.1	GCA_032602925.2_PDT001925703.2	97.595	1206	29	0	1	1206	8972	7767	0	2067
ABNRFX020000003.1	GCA_032603035.2_PDT001925701.2	97.595	1206	29	0	1	1206	115288	114083	0	2067
ABNRFY020000001.1	GCA_032603065.2_PDT001925700.2	97.595	1206	29	0	1	1206	210993	209788	0	2067
ABNRGA020000010.1	GCA_032603085.2_PDT001925699.2	97.595	1206	29	0	1	1206	96245	95040	0	2067
ABNRGC020000002.1	GCA_032603235.2_PDT001925695.2	97.595	1206	29	0	1	1206	210993	209788	0	2067
ABNRNV020000001.1	GCA_032607595.2_PDT001925357.2	97.595	1206	29	0	1	1206	113990	112785	0	2067
ABNSNM020000002.1	GCA_032624235.2_PDT001924219.2	97.595	1206	29	0	1	1206	210993	209788	0	2067
ABNSTG020000002.1	GCA_032629245.2_PDT001923957.2	97.595	1206	29	0	1	1206	29362	28157	0	2067
ABNSVJ020000006.1	GCA_032630425.2_PDT001923899.2	97.595	1206	29	0	1	1206	72229	71024	0	2067
ABNSVK020000007.1	GCA_032630445.2_PDT001923898.2	97.595	1206	29	0	1	1206	58074	56869	0	2067
ABNSVN020000002.1	GCA_032630465.2_PDT001923896.2	97.595	1206	29	0	1	1206	164115	162910	0	2067
ABNSVM020000005.1	GCA_032630505.2_PDT001923895.2	97.595	1206	29	0	1	1206	63610	62405	0	2067
ABNTAR020000006.1	GCA_032633785.2_PDT001923509.2	97.595	1206	29	0	1	1206	113990	112785	0	2067
ABNTAU020000018.1	GCA_032633905.2_PDT001923504.2	97.595	1206	29	0	1	1206	51172	49967	0	2067
ABNTAV020000003.1	GCA_032633945.2_PDT001923503.2	97.595	1206	29	0	1	1206	113989	112784	0	2067
ABNTAW020000003.1	GCA_032633965.2_PDT001923502.2	97.595	1206	29	0	1	1206	111735	110530	0	2067
ABNTAX020000005.1	GCA_032634005.2_PDT001923501.2	97.595	1206	29	0	1	1206	57801	56596	0	2067
ABNTBO020000002.1	GCA_032634385.2_PDT001923489.2	97.595	1206	29	0	1	1206	115288	114083	0	2067
ABNTBQ020000002.1	GCA_032634405.2_PDT001923487.2	97.595	1206	29	0	1	1206	113990	112785	0	2067
ABNTBR010000044.1	GCA_032634445.1_PDT001923486.1	97.595	1206	29	0	1	1206	19203	20408	0	2067
ABNTBT020000002.1	GCA_032634465.2_PDT001923484.2	97.595	1206	29	0	1	1206	113990	112785	0	2067
ABNTBS020000002.1	GCA_032634485.2_PDT001923485.2	97.595	1206	29	0	1	1206	113990	112785	0	2067
ABNTBU020000002.1	GCA_032634525.2_PDT001923483.2	97.595	1206	29	0	1	1206	113990	112785	0	2067
ABNTRH020000002.1	GCA_032645585.2_PDT001926951.2	97.595	1206	29	0	1	1206	144145	142940	0	2067
ABNTRI020000007.1	GCA_032645605.2_PDT001926948.2	97.595	1206	29	0	1	1206	34147	32942	0	2067
DAQEEV010000038.1	GCA_032655165.1_PDT001927293.1	97.595	1206	29	0	1	1206	18946	20151	0	2067
ABNVSZ020000002.1	GCA_032704565.2_PDT001927861.2	97.595	1206	29	0	1	1206	113990	112785	0	2067
ABNVTD020000001.1	GCA_032704665.2_PDT001927858.2	97.595	1206	29	0	1	1206	115288	114083	0	2067
ABNVTF020000004.1	GCA_032704685.2_PDT001927856.2	97.595	1206	29	0	1	1206	56370	55165	0	2067
DAQFDO010000008.1	GCA_032716055.1_PDT001927299.1	97.595	1206	29	0	1	1206	29444	28239	0	2067
DAQFDQ010000001.1	GCA_032716105.1_PDT001927297.1	97.595	1206	29	0	1	1206	105371	104166	0	2067
DAQFDP010000017.1	GCA_032716125.1_PDT001927298.1	97.595	1206	29	0	1	1206	19173	20378	0	2067
DAQFDS010000028.1	GCA_032716145.1_PDT001927295.1	97.595	1206	29	0	1	1206	22166	23371	0	2067
DAQFDT010000001.1	GCA_032716165.1_PDT001927294.1	97.595	1206	29	0	1	1206	151413	150208	0	2067
DAQFDV010000007.1	GCA_032716185.1_PDT001927291.1	97.595	1206	29	0	1	1206	8281	7076	0	2067
DAQFDR010000017.1	GCA_032716205.1_PDT001927296.1	97.595	1206	29	0	1	1206	22166	23371	0	2067
DAQFDU010000043.1	GCA_032716225.1_PDT001927292.1	97.595	1206	29	0	1	1206	17691	18896	0	2067
DAQFDX010000007.1	GCA_032716245.1_PDT001927289.1	97.595	1206	29	0	1	1206	29444	28239	0	2067
DAQFDW010000002.1	GCA_032716265.1_PDT001927290.1	97.595	1206	29	0	1	1206	105397	104192	0	2067
DAQFDY010000048.1	GCA_032716285.1_PDT001927288.1	97.595	1206	29	0	1	1206	18948	20153	0	2067
DAQFEA010000003.1	GCA_032716305.1_PDT001927287.1	97.595	1206	29	0	1	1206	14862	13657	0	2067
DAQFDZ010000019.1	GCA_032716325.1_PDT001927286.1	97.595	1206	29	0	1	1206	8262	7057	0	2067
DAQGAE010000001.1	GCA_032737805.1_PDT001940621.1	97.595	1206	29	0	1	1206	210993	209788	0	2067
DAQGAG010000001.1	GCA_032737845.1_PDT001940619.1	97.595	1206	29	0	1	1206	210993	209788	0	2067
DAQGAQ010000002.1	GCA_032738245.1_PDT001940662.1	97.595	1206	29	0	1	1206	210992	209787	0	2067
DAQGBF010000028.1	GCA_032738755.1_PDT001940542.1	97.595	1206	29	0	1	1206	18587	19792	0	2067
ABNWXL020000059.1	GCA_032740695.2_PDT001941045.2	97.595	1206	29	0	1	1206	4635	5840	0	2067
DAQGET010000004.1	GCA_032746155.1_PDT001940622.1	97.595	1206	29	0	1	1206	31909	30704	0	2067
DAQGGU010000002.1	GCA_032749995.1_PDT001940660.1	97.595	1206	29	0	1	1206	210988	209783	0	2067
ABNXPJ020000003.1	GCA_032761095.2_PDT001941327.2	97.595	1206	29	0	1	1206	144010	142805	0	2067
JAWIRN010000025.1	GCA_032803625.1_ASM3280362v1	97.595	1206	29	0	1	1206	14905	13700	0	2067
JAWIRL010000017.1	GCA_032803645.1_ASM3280364v1	97.595	1206	29	0	1	1206	8334	7129	0	2067
ABNZYW020000002.1	GCA_032804315.2_PDT001942622.2	97.595	1206	29	0	1	1206	210981	209776	0	2067
ABOBKK020000001.1	GCA_032829915.2_PDT001946631.2	97.595	1206	29	0	1	1206	210993	209788	0	2067
ABOBQQ020000003.1	GCA_032838035.2_PDT001946627.2	97.595	1206	29	0	1	1206	113990	112785	0	2067
JAWJDS010000010.1	GCA_032843205.1_ASM3284320v1	97.595	1206	29	0	1	1206	17660	18865	0	2067
JAWJDU010000004.1	GCA_032843245.1_ASM3284324v1	97.595	1206	29	0	1	1206	19095	20300	0	2067
ABOBRZ020000005.1	GCA_032846965.2_PDT001947859.2	97.595	1206	29	0	1	1206	113990	112785	0	2067
ABOBRY020000004.1	GCA_032847005.2_PDT001947860.2	97.595	1206	29	0	1	1206	54521	53316	0	2067
ABOBSA020000016.1	GCA_032847065.2_PDT001947858.2	97.595	1206	29	0	1	1206	76599	75394	0	2067
ABOBTS010000001.1	GCA_032847955.1_PDT001947800.1	97.595	1206	29	0	1	1206	113990	112785	0	2067
ABOBTX020000007.1	GCA_032848115.2_PDT001947791.2	97.595	1206	29	0	1	1206	35709	34504	0	2067
ABOBUC020000005.1	GCA_032848135.2_PDT001947789.2	97.595	1206	29	0	1	1206	73959	72754	0	2067
ABOBUD020000001.1	GCA_032848155.2_PDT001947788.2	97.595	1206	29	0	1	1206	210993	209788	0	2067
ABOBTY020000003.1	GCA_032848175.2_PDT001947790.2	97.595	1206	29	0	1	1206	113990	112785	0	2067
ABOBUO020000003.1	GCA_032848485.2_PDT001947787.2	97.595	1206	29	0	1	1206	90834	89629	0	2067
ABOBUN020000003.1	GCA_032848505.2_PDT001947786.2	97.595	1206	29	0	1	1206	113990	112785	0	2067
ABOBUM020000036.1	GCA_032848525.2_PDT001947785.2	97.595	1206	29	0	1	1206	31215	32420	0	2067
ABOBUU020000005.1	GCA_032848565.2_PDT001947784.2	97.595	1206	29	0	1	1206	113990	112785	0	2067
ABOBUW020000006.1	GCA_032848625.2_PDT001947779.2	97.595	1206	29	0	1	1206	35709	34504	0	2067
ABOBVA020000002.1	GCA_032848645.2_PDT001947778.2	97.595	1206	29	0	1	1206	210993	209788	0	2067
ABOBUZ020000001.1	GCA_032848685.2_PDT001947777.2	97.595	1206	29	0	1	1206	210993	209788	0	2067
ABOBVC020000013.1	GCA_032848705.2_PDT001947776.2	97.595	1206	29	0	1	1206	113990	112785	0	2067
ABOBVF020000010.1	GCA_032848725.2_PDT001947772.2	97.595	1206	29	0	1	1206	114145	112940	0	2067
ABOBVE020000001.1	GCA_032848735.2_PDT001947773.2	97.595	1206	29	0	1	1206	210993	209788	0	2067
ABOBVK020000006.1	GCA_032848825.2_PDT001947768.2	97.595	1206	29	0	1	1206	35710	34505	0	2067
ABOBVI020000003.1	GCA_032848845.2_PDT001947769.2	97.595	1206	29	0	1	1206	54520	53315	0	2067
ABOBVL020000001.1	GCA_032848865.2_PDT001947767.2	97.595	1206	29	0	1	1206	210993	209788	0	2067
ABOBVM020000001.1	GCA_032848905.2_PDT001947765.2	97.595	1206	29	0	1	1206	210992	209787	0	2067
ABOBVO020000001.1	GCA_032848925.2_PDT001947764.2	97.595	1206	29	0	1	1206	76598	75393	0	2067
ABOBVN020000001.1	GCA_032848945.2_PDT001947763.2	97.595	1206	29	0	1	1206	76598	75393	0	2067
ABOBVQ020000001.1	GCA_032848965.2_PDT001947762.2	97.595	1206	29	0	1	1206	210993	209788	0	2067
ABOBVR020000004.1	GCA_032848985.2_PDT001947761.2	97.595	1206	29	0	1	1206	210993	209788	0	2067
ABOBVW020000010.1	GCA_032849105.2_PDT001947755.2	97.595	1206	29	0	1	1206	16174	14969	0	2067
ABOBVT020000007.1	GCA_032849125.2_PDT001947758.2	97.595	1206	29	0	1	1206	35710	34505	0	2067
ABOBVS020000004.1	GCA_032849145.2_PDT001947759.2	97.595	1206	29	0	1	1206	113990	112785	0	2067
ABOBVZ020000010.1	GCA_032849185.2_PDT001947753.2	97.595	1206	29	0	1	1206	16174	14969	0	2067
ABOBWB020000005.1	GCA_032849225.2_PDT001947751.2	97.595	1206	29	0	1	1206	54521	53316	0	2067
ABOBWF020000001.1	GCA_032849265.2_PDT001947750.2	97.595	1206	29	0	1	1206	210993	209788	0	2067
ABOBWE020000001.1	GCA_032849285.2_PDT001947749.2	97.595	1206	29	0	1	1206	210993	209788	0	2067
ABOBWC020000001.1	GCA_032849305.2_PDT001947748.2	97.595	1206	29	0	1	1206	210993	209788	0	2067
ABOBWD020000005.1	GCA_032849325.2_PDT001947747.2	97.595	1206	29	0	1	1206	54521	53316	0	2067
ABOBWI020000002.1	GCA_032849385.2_PDT001947744.2	97.595	1206	29	0	1	1206	210981	209776	0	2067
ABOBWL020000001.1	GCA_032849405.2_PDT001947742.2	97.595	1206	29	0	1	1206	210993	209788	0	2067
ABOBWJ020000001.1	GCA_032849425.2_PDT001947743.2	97.595	1206	29	0	1	1206	210992	209787	0	2067
ABOBWM020000005.1	GCA_032849465.2_PDT001947740.2	97.595	1206	29	0	1	1206	90832	89627	0	2067
ABOBWO020000003.1	GCA_032849505.2_PDT001947737.2	97.595	1206	29	0	1	1206	166035	164830	0	2067
ABOBWQ020000007.1	GCA_032849585.2_PDT001947734.2	97.595	1206	29	0	1	1206	35709	34504	0	2067
ABOBWS020000002.1	GCA_032849605.2_PDT001947733.2	97.595	1206	29	0	1	1206	210993	209788	0	2067
ABOBWU020000001.1	GCA_032849625.2_PDT001947730.2	97.595	1206	29	0	1	1206	210993	209788	0	2067
ABOBWT020000002.1	GCA_032849645.2_PDT001947732.2	97.595	1206	29	0	1	1206	153286	152081	0	2067
ABOBWX020000002.1	GCA_032849685.2_PDT001947728.2	97.595	1206	29	0	1	1206	210616	209411	0	2067
ABOBVD020000001.1	GCA_032850865.2_PDT001947775.2	97.595	1206	29	0	1	1206	210993	209788	0	2067
ABOCBV020000001.1	GCA_032852385.2_PDT001946905.2	97.595	1206	29	0	1	1206	210992	209787	0	2067
ABOCBU020000001.1	GCA_032852405.2_PDT001946906.2	97.595	1206	29	0	1	1206	186746	185541	0	2067
ABOCBZ020000002.1	GCA_032852465.2_PDT001946902.2	97.595	1206	29	0	1	1206	210993	209788	0	2067
ABOCCB020000001.1	GCA_032852485.2_PDT001946900.2	97.595	1206	29	0	1	1206	160904	159699	0	2067
ABOCCF020000003.1	GCA_032852545.2_PDT001946896.2	97.595	1206	29	0	1	1206	172118	170913	0	2067
ABOCCE020000001.1	GCA_032852565.2_PDT001946897.2	97.595	1206	29	0	1	1206	210992	209787	0	2067
ABOCCG020000001.1	GCA_032852605.2_PDT001946895.2	97.595	1206	29	0	1	1206	210993	209788	0	2067
ABOCJM020000011.1	GCA_032856445.2_PDT001946638.2	97.595	1206	29	0	1	1206	8495	7290	0	2067
ABOCJQ020000006.1	GCA_032856505.2_PDT001946633.2	97.595	1206	29	0	1	1206	43636	42431	0	2067
ABODCN020000014.1	GCA_032867035.2_PDT001947964.2	97.595	1206	29	0	1	1206	73974	72769	0	2067
ABODEM020000014.1	GCA_032868015.2_PDT001947958.2	97.595	1206	29	0	1	1206	73974	72769	0	2067
ABODGG020000002.1	GCA_032868975.2_PDT001947965.2	97.595	1206	29	0	1	1206	154435	153230	0	2067
ABODGI020000010.1	GCA_032868995.2_PDT001947963.2	97.595	1206	29	0	1	1206	76697	75492	0	2067
ABODGJ020000012.1	GCA_032869015.2_PDT001947961.2	97.595	1206	29	0	1	1206	58073	56868	0	2067
JANBNK010000001.1	GCA_032940715.1_ASM3294071v1	97.595	1206	29	0	1	1206	2214603	2213398	0	2067
ABOFNM020000004.1	GCA_032943195.2_PDT001951258.2	97.595	1206	29	0	1	1206	113990	112785	0	2067
ABOFNN020000002.1	GCA_032943235.2_PDT001951256.2	97.595	1206	29	0	1	1206	113990	112785	0	2067
ABOFNQ020000002.1	GCA_032943255.2_PDT001951253.2	97.595	1206	29	0	1	1206	113990	112785	0	2067
ABOFNO020000002.1	GCA_032943275.2_PDT001951254.2	97.595	1206	29	0	1	1206	113990	112785	0	2067
ABOGZI020000018.1	GCA_032979845.2_ASM3297984v2	97.595	1206	29	0	1	1206	76740	75535	0	2067
ABOHIU020000001.1	GCA_032994705.2_PDT001951255.2	97.595	1206	29	0	1	1206	113990	112785	0	2067
ABOHSL020000003.1	GCA_033011815.2_PDT001952308.2	97.595	1206	29	0	1	1206	80203	78998	0	2067
ABOHSJ020000005.1	GCA_033011835.2_PDT001952309.2	97.595	1206	29	0	1	1206	73719	72514	0	2067
ABOHSN020000002.1	GCA_033011875.2_PDT001952306.2	97.595	1206	29	0	1	1206	111735	110530	0	2067
ABOHUA020000002.1	GCA_033013775.2_PDT001952576.2	97.595	1206	29	0	1	1206	111735	110530	0	2067
ABOHUB020000002.1	GCA_033013795.2_PDT001952575.2	97.595	1206	29	0	1	1206	210992	209787	0	2067
ABOHUC020000001.1	GCA_033013825.2_PDT001952574.2	97.595	1206	29	0	1	1206	111735	110530	0	2067
ABOIQJ020000001.1	GCA_033028145.2_PDT001953073.2	97.595	1206	29	0	1	1206	116360	115155	0	2067
ABOIQT020000002.1	GCA_033028385.2_PDT001953061.2	97.595	1206	29	0	1	1206	116360	115155	0	2067
ABOIQW020000002.1	GCA_033028405.2_PDT001953060.2	97.595	1206	29	0	1	1206	116360	115155	0	2067
ABOIQX020000002.1	GCA_033028445.2_PDT001953059.2	97.595	1206	29	0	1	1206	116360	115155	0	2067
ABOIRG020000002.1	GCA_033028605.2_PDT001953050.2	97.595	1206	29	0	1	1206	116360	115155	0	2067
ABOJBF010000018.1	GCA_033038015.1_PDT001953392.1	97.595	1206	29	0	1	1206	76599	75394	0	2067
ABOJCN010000018.1	GCA_033038775.1_PDT001953397.1	97.595	1206	29	0	1	1206	76711	75506	0	2067
ABOJGR020000003.1	GCA_033043775.2_PDT001953807.2	97.595	1206	29	0	1	1206	113990	112785	0	2067
ABOJGS020000002.1	GCA_033043795.2_PDT001953806.2	97.595	1206	29	0	1	1206	113990	112785	0	2067
ABOJGW020000004.1	GCA_033043815.2_PDT001953805.2	97.595	1206	29	0	1	1206	113990	112785	0	2067
ABOJGT020000003.1	GCA_033043835.2_PDT001953803.2	97.595	1206	29	0	1	1206	113990	112785	0	2067
ABOJGU020000007.1	GCA_033043855.2_PDT001953802.2	97.595	1206	29	0	1	1206	113990	112785	0	2067
ABOJGV020000018.1	GCA_033043895.2_PDT001953799.2	97.595	1206	29	0	1	1206	76599	75394	0	2067
ABOJGY020000003.1	GCA_033043915.2_PDT001953796.2	97.595	1206	29	0	1	1206	46418	45213	0	2067
ABOJHA020000001.1	GCA_033043935.2_PDT001953804.2	97.595	1206	29	0	1	1206	199977	198772	0	2067
ABOJGZ020000018.1	GCA_033043955.2_PDT001953801.2	97.595	1206	29	0	1	1206	51172	49967	0	2067
ABOJHC020000001.1	GCA_033043975.2_PDT001953795.2	97.595	1206	29	0	1	1206	113990	112785	0	2067
ABOJHB020000018.1	GCA_033043995.2_PDT001953798.2	97.595	1206	29	0	1	1206	76599	75394	0	2067
ABOJHD020000002.1	GCA_033044075.2_PDT001953797.2	97.595	1206	29	0	1	1206	103980	102775	0	2067
ABOKES020000002.1	GCA_033086315.2_PDT001954343.2	97.595	1206	29	0	1	1206	210994	209789	0	2067
ABOKET020000007.1	GCA_033086355.2_PDT001954342.2	97.595	1206	29	0	1	1206	8995	7790	0	2067
DAQPBZ010000003.1	GCA_033086875.1_PDT001954280.1	97.595	1206	29	0	1	1206	79403	78198	0	2067
DAQPIF010000002.1	GCA_033093425.1_PDT001954098.1	97.595	1206	29	0	1	1206	79346	78141	0	2067
DAQPHZ010000001.1	GCA_033093445.1_PDT001954097.1	97.595	1206	29	0	1	1206	59386	58181	0	2067
DAQPIA010000004.1	GCA_033093465.1_PDT001954096.1	97.595	1206	29	0	1	1206	113990	112785	0	2067
DAQPIB010000002.1	GCA_033093485.1_PDT001954094.1	97.595	1206	29	0	1	1206	113990	112785	0	2067
DAQPIC010000002.1	GCA_033093505.1_PDT001954095.1	97.595	1206	29	0	1	1206	189088	187883	0	2067
DAQPID010000004.1	GCA_033093525.1_PDT001954093.1	97.595	1206	29	0	1	1206	79403	78198	0	2067
DAQPIG010000012.1	GCA_033093545.1_PDT001954091.1	97.595	1206	29	0	1	1206	21450	20245	0	2067
DAQPIH010000004.1	GCA_033093585.1_PDT001954090.1	97.595	1206	29	0	1	1206	79403	78198	0	2067
DAQPII010000009.1	GCA_033093605.1_PDT001954089.1	97.595	1206	29	0	1	1206	29990	28785	0	2067
JAWLWP010000001.1	GCA_033100695.1_ASM3310069v1	97.595	1206	29	0	1	1206	1443902	1442697	0	2067
JAWLWD010000006.1	GCA_033101415.1_ASM3310141v1	97.595	1206	29	0	1	1206	63508	64713	0	2067
JAWLWB010000006.1	GCA_033101475.1_ASM3310147v1	97.595	1206	29	0	1	1206	63508	64713	0	2067
JAWLWC010000003.1	GCA_033101495.1_ASM3310149v1	97.595	1206	29	0	1	1206	144157	145362	0	2067
JAWLWO010000005.1	GCA_033101515.1_ASM3310151v1	97.595	1206	29	0	1	1206	63508	64713	0	2067
JAWLWN010000006.1	GCA_033101535.1_ASM3310153v1	97.595	1206	29	0	1	1206	63508	64713	0	2067
JAWLVW010000008.1	GCA_033101555.1_ASM3310155v1	97.595	1206	29	0	1	1206	69578	70783	0	2067
JAWLWI010000006.1	GCA_033101575.1_ASM3310157v1	97.595	1206	29	0	1	1206	63508	64713	0	2067
JAWLVX010000006.1	GCA_033101595.1_ASM3310159v1	97.595	1206	29	0	1	1206	63509	64714	0	2067
JAWLWH010000007.1	GCA_033101615.1_ASM3310161v1	97.595	1206	29	0	1	1206	114068	112863	0	2067
JAWLWJ010000007.1	GCA_033101635.1_ASM3310163v1	97.595	1206	29	0	1	1206	114068	112863	0	2067
JAWLWK010000006.1	GCA_033101655.1_ASM3310165v1	97.595	1206	29	0	1	1206	63508	64713	0	2067
JAWLWL010000007.1	GCA_033101675.1_ASM3310167v1	97.595	1206	29	0	1	1206	63508	64713	0	2067
JAWLWG010000007.1	GCA_033101695.1_ASM3310169v1	97.595	1206	29	0	1	1206	114068	112863	0	2067
JAWLWF010000007.1	GCA_033101715.1_ASM3310171v1	97.595	1206	29	0	1	1206	63508	64713	0	2067
JAWLWM010000007.1	GCA_033101735.1_ASM3310173v1	97.595	1206	29	0	1	1206	63508	64713	0	2067
JAWLVZ010000007.1	GCA_033101755.1_ASM3310175v1	97.595	1206	29	0	1	1206	63508	64713	0	2067
JAWLWA010000004.1	GCA_033101775.1_ASM3310177v1	97.595	1206	29	0	1	1206	144441	145646	0	2067
JAWLVY010000006.1	GCA_033101795.1_ASM3310179v1	97.595	1206	29	0	1	1206	63508	64713	0	2067
JAWLWE010000004.1	GCA_033101835.1_ASM3310183v1	97.595	1206	29	0	1	1206	76690	75485	0	2067
JAWLYD010000004.1	GCA_033101935.1_ASM3310193v1	97.595	1206	29	0	1	1206	50190	51395	0	2067
JAWLXZ010000001.1	GCA_033102135.1_ASM3310213v1	97.595	1206	29	0	1	1206	143021	144226	0	2067
JAWLYI010000001.1	GCA_033102155.1_ASM3310215v1	97.595	1206	29	0	1	1206	844415	843210	0	2067
JAWLXU010000001.1	GCA_033102235.1_ASM3310223v1	97.595	1206	29	0	1	1206	143021	144226	0	2067
JAWLZL010000001.1	GCA_033102715.1_ASM3310271v1	97.595	1206	29	0	1	1206	145151	146356	0	2067
JAWLZT010000001.1	GCA_033102795.1_ASM3310279v1	97.595	1206	29	0	1	1206	150580	151785	0	2067
JAWLZJ010000002.1	GCA_033103075.1_ASM3310307v1	97.595	1206	29	0	1	1206	890289	889084	0	2067
DAQRCE010000019.1	GCA_033128835.1_PDT001957374.1	97.595	1206	29	0	1	1206	8584	7379	0	2067
DAQRCG010000001.1	GCA_033128865.1_PDT001957372.1	97.595	1206	29	0	1	1206	286413	285208	0	2067
DAQRCF010000007.1	GCA_033128885.1_PDT001957373.1	97.595	1206	29	0	1	1206	59099	57894	0	2067
DAQRCH010000004.1	GCA_033128905.1_PDT001957371.1	97.595	1206	29	0	1	1206	209312	208107	0	2067
DAQRCJ010000001.1	GCA_033128925.1_PDT001957369.1	97.595	1206	29	0	1	1206	113989	112784	0	2067
DAQRCI010000001.1	GCA_033128965.1_PDT001957370.1	97.595	1206	29	0	1	1206	286413	285208	0	2067
DAQRCL010000002.1	GCA_033128985.1_PDT001957367.1	97.595	1206	29	0	1	1206	207863	206658	0	2067
DAQRCK010000003.1	GCA_033129005.1_PDT001957368.1	97.595	1206	29	0	1	1206	113990	112785	0	2067
DAQRCN010000019.1	GCA_033129025.1_PDT001957365.1	97.595	1206	29	0	1	1206	29423	30628	0	2067
DAQRCM010000002.1	GCA_033129035.1_PDT001957366.1	97.595	1206	29	0	1	1206	210993	209788	0	2067
DAQRCO010000003.1	GCA_033129085.1_PDT001957364.1	97.595	1206	29	0	1	1206	113990	112785	0	2067
DAQRCQ010000002.1	GCA_033129105.1_PDT001957361.1	97.595	1206	29	0	1	1206	234336	233131	0	2067
DAQRCP010000006.1	GCA_033129125.1_PDT001957362.1	97.595	1206	29	0	1	1206	35588	34383	0	2067
DAQRCR010000001.1	GCA_033129145.1_PDT001957360.1	97.595	1206	29	0	1	1206	210992	209787	0	2067
DAQRCS010000002.1	GCA_033129165.1_PDT001957359.1	97.595	1206	29	0	1	1206	113990	112785	0	2067
DAQRCT010000001.1	GCA_033129185.1_PDT001957358.1	97.595	1206	29	0	1	1206	210992	209787	0	2067
DAQRCX010000003.1	GCA_033129425.1_PDT001957346.1	97.595	1206	29	0	1	1206	174229	173024	0	2067
DAQRCY010000024.1	GCA_033129445.1_PDT001957344.1	97.595	1206	29	0	1	1206	34836	33631	0	2067
DAQRCZ010000001.1	GCA_033129485.1_PDT001957343.1	97.595	1206	29	0	1	1206	263817	262612	0	2067
ABOKRE020000001.1	GCA_033129535.2_PDT001961253.2	97.595	1206	29	0	1	1206	113990	112785	0	2067
DAQRDB010000003.1	GCA_033129565.1_PDT001957341.1	97.595	1206	29	0	1	1206	113990	112785	0	2067
DAQRDC010000004.1	GCA_033129645.1_PDT001957340.1	97.595	1206	29	0	1	1206	160109	158904	0	2067
DAQRDD010000003.1	GCA_033129665.1_PDT001957338.1	97.595	1206	29	0	1	1206	113990	112785	0	2067
DAQRDE010000004.1	GCA_033129705.1_PDT001957337.1	97.595	1206	29	0	1	1206	210992	209787	0	2067
DAQRDF010000003.1	GCA_033129725.1_PDT001957336.1	97.595	1206	29	0	1	1206	113990	112785	0	2067
DAQRDG010000003.1	GCA_033129745.1_PDT001957335.1	97.595	1206	29	0	1	1206	113990	112785	0	2067
DAQRDH010000003.1	GCA_033129765.1_PDT001957334.1	97.595	1206	29	0	1	1206	113990	112785	0	2067
DAQRDI010000002.1	GCA_033129785.1_PDT001957333.1	97.595	1206	29	0	1	1206	149200	147995	0	2067
DAQRDJ010000011.1	GCA_033129805.1_PDT001957330.1	97.595	1206	29	0	1	1206	113990	112785	0	2067
DAQRDK010000003.1	GCA_033129835.1_PDT001957328.1	97.595	1206	29	0	1	1206	113990	112785	0	2067
DAQRDL010000011.1	GCA_033129865.1_PDT001957327.1	97.595	1206	29	0	1	1206	113990	112785	0	2067
DAQRDM010000018.1	GCA_033129885.1_PDT001957326.1	97.595	1206	29	0	1	1206	76599	75394	0	2067
DAQRDN010000004.1	GCA_033129905.1_PDT001957325.1	97.595	1206	29	0	1	1206	210992	209787	0	2067
DAQRDO010000004.1	GCA_033129925.1_PDT001957324.1	97.595	1206	29	0	1	1206	210993	209788	0	2067
DAQRDP010000004.1	GCA_033129945.1_PDT001957323.1	97.595	1206	29	0	1	1206	210992	209787	0	2067
DAQRDR010000006.1	GCA_033130135.1_PDT001957320.1	97.595	1206	29	0	1	1206	39271	38066	0	2067
DAQRDW010000003.1	GCA_033130155.1_PDT001957319.1	97.595	1206	29	0	1	1206	174229	173024	0	2067
DAQRDQ010000002.1	GCA_033130175.1_PDT001957322.1	97.595	1206	29	0	1	1206	113990	112785	0	2067
DAQRDX010000008.1	GCA_033130195.1_PDT001957321.1	97.595	1206	29	0	1	1206	113990	112785	0	2067
DAQRDV010000004.1	GCA_033130215.1_PDT001957318.1	97.595	1206	29	0	1	1206	113989	112784	0	2067
DAQRDS010000002.1	GCA_033130235.1_PDT001957316.1	97.595	1206	29	0	1	1206	210993	209788	0	2067
DAQRDU010000003.1	GCA_033130255.1_PDT001957313.1	97.595	1206	29	0	1	1206	113990	112785	0	2067
DAQRDT010000001.1	GCA_033130275.1_PDT001957312.1	97.595	1206	29	0	1	1206	210993	209788	0	2067
DAQRDY010000003.1	GCA_033130295.1_PDT001957311.1	97.595	1206	29	0	1	1206	113990	112785	0	2067
DAQRED010000018.1	GCA_033130315.1_PDT001957310.1	97.595	1206	29	0	1	1206	76598	75393	0	2067
DAQRDZ010000002.1	GCA_033130335.1_PDT001957309.1	97.595	1206	29	0	1	1206	113990	112785	0	2067
DAQREB010000001.1	GCA_033130355.1_PDT001957308.1	97.595	1206	29	0	1	1206	175342	174137	0	2067
DAQREF010000003.1	GCA_033130375.1_PDT001957307.1	97.595	1206	29	0	1	1206	113990	112785	0	2067
DAQREA010000020.1	GCA_033130395.1_PDT001957305.1	97.595	1206	29	0	1	1206	49873	48668	0	2067
DAQREE010000002.1	GCA_033130415.1_PDT001957306.1	97.595	1206	29	0	1	1206	210993	209788	0	2067
DAQREC010000002.1	GCA_033130435.1_PDT001957304.1	97.595	1206	29	0	1	1206	210993	209788	0	2067
DAQREI010000005.1	GCA_033130455.1_PDT001957301.1	97.595	1206	29	0	1	1206	113990	112785	0	2067
DAQREM010000003.1	GCA_033130495.1_PDT001957296.1	97.595	1206	29	0	1	1206	113990	112785	0	2067
DAQREH010000002.1	GCA_033130515.1_PDT001957300.1	97.595	1206	29	0	1	1206	113990	112785	0	2067
DAQREO010000003.1	GCA_033130555.1_PDT001957293.1	97.595	1206	29	0	1	1206	113990	112785	0	2067
DAQREL010000003.1	GCA_033130575.1_PDT001957295.1	97.595	1206	29	0	1	1206	113990	112785	0	2067
DAQREU010000003.1	GCA_033130595.1_PDT001957290.1	97.595	1206	29	0	1	1206	113990	112785	0	2067
DAQRES010000003.1	GCA_033130615.1_PDT001957289.1	97.595	1206	29	0	1	1206	113990	112785	0	2067
DAQRER010000003.1	GCA_033130635.1_PDT001957294.1	97.595	1206	29	0	1	1206	113990	112785	0	2067
DAQREP010000003.1	GCA_033130655.1_PDT001957291.1	97.595	1206	29	0	1	1206	113990	112785	0	2067
DAQREQ010000003.1	GCA_033130665.1_PDT001957292.1	97.595	1206	29	0	1	1206	113990	112785	0	2067
DAQREV010000005.1	GCA_033130695.1_PDT001957288.1	97.595	1206	29	0	1	1206	113990	112785	0	2067
DAQRET010000003.1	GCA_033130755.1_PDT001957287.1	97.595	1206	29	0	1	1206	113990	112785	0	2067
DAQREX010000003.1	GCA_033130855.1_PDT001957285.1	97.595	1206	29	0	1	1206	113990	112785	0	2067
DAQREW010000003.1	GCA_033130875.1_PDT001957286.1	97.595	1206	29	0	1	1206	113990	112785	0	2067
DAQREY010000003.1	GCA_033130895.1_PDT001957283.1	97.595	1206	29	0	1	1206	119381	118176	0	2067
DAQRFA010000003.1	GCA_033130915.1_PDT001957282.1	97.595	1206	29	0	1	1206	113990	112785	0	2067
DAQREZ010000019.1	GCA_033130935.1_PDT001957281.1	97.595	1206	29	0	1	1206	49873	48668	0	2067
DAQRFB010000010.1	GCA_033130955.1_PDT001957279.1	97.595	1206	29	0	1	1206	113990	112785	0	2067
DAQRFD010000001.1	GCA_033130975.1_PDT001957280.1	97.595	1206	29	0	1	1206	113990	112785	0	2067
DAQRFC010000001.1	GCA_033130995.1_PDT001957278.1	97.595	1206	29	0	1	1206	113990	112785	0	2067
DAQRFE010000001.1	GCA_033131015.1_PDT001957277.1	97.595	1206	29	0	1	1206	113990	112785	0	2067
DAQRFF010000002.1	GCA_033131035.1_PDT001957276.1	97.595	1206	29	0	1	1206	113990	112785	0	2067
DAQRFG010000002.1	GCA_033131055.1_PDT001957275.1	97.595	1206	29	0	1	1206	210993	209788	0	2067
DAQRFJ010000003.1	GCA_033131075.1_PDT001957267.1	97.595	1206	29	0	1	1206	113990	112785	0	2067
DAQRFK010000002.1	GCA_033131095.1_PDT001957268.1	97.595	1206	29	0	1	1206	210993	209788	0	2067
DAQRFI010000001.1	GCA_033131115.1_PDT001957273.1	97.595	1206	29	0	1	1206	210993	209788	0	2067
DAQRFH010000003.1	GCA_033131125.1_PDT001957272.1	97.595	1206	29	0	1	1206	174229	173024	0	2067
DAQRFL010000004.1	GCA_033131155.1_PDT001957266.1	97.595	1206	29	0	1	1206	94247	93042	0	2067
DAQRFM010000002.1	GCA_033131175.1_PDT001957265.1	97.595	1206	29	0	1	1206	210992	209787	0	2067
DAQRFO010000002.1	GCA_033131195.1_PDT001957263.1	97.595	1206	29	0	1	1206	113990	112785	0	2067
DAQRFP010000003.1	GCA_033131215.1_PDT001957261.1	97.595	1206	29	0	1	1206	143291	142086	0	2067
DAQRFN010000002.1	GCA_033131235.1_PDT001957264.1	97.595	1206	29	0	1	1206	210993	209788	0	2067
DAQRFQ010000001.1	GCA_033131255.1_PDT001957260.1	97.595	1206	29	0	1	1206	210993	209788	0	2067
DAQRFS010000002.1	GCA_033131275.1_PDT001957259.1	97.595	1206	29	0	1	1206	210993	209788	0	2067
DAQRFU010000002.1	GCA_033131335.1_PDT001957256.1	97.595	1206	29	0	1	1206	113990	112785	0	2067
DAQRFY010000004.1	GCA_033131355.1_PDT001957252.1	97.595	1206	29	0	1	1206	94247	93042	0	2067
DAQRFW010000004.1	GCA_033131375.1_PDT001957254.1	97.595	1206	29	0	1	1206	94247	93042	0	2067
DAQRGB010000002.1	GCA_033131395.1_PDT001957245.1	97.595	1206	29	0	1	1206	113990	112785	0	2067
DAQRGD010000002.1	GCA_033131415.1_PDT001957244.1	97.595	1206	29	0	1	1206	210993	209788	0	2067
DAQRGF010000002.1	GCA_033131435.1_PDT001957242.1	97.595	1206	29	0	1	1206	113990	112785	0	2067
DAQRGG010000002.1	GCA_033131455.1_PDT001957240.1	97.595	1206	29	0	1	1206	113990	112785	0	2067
DAQRGH010000003.1	GCA_033131475.1_PDT001957239.1	97.595	1206	29	0	1	1206	113990	112785	0	2067
DAQRGI010000003.1	GCA_033131495.1_PDT001957235.1	97.595	1206	29	0	1	1206	113990	112785	0	2067
DAQRFX010000007.1	GCA_033131515.1_PDT001957253.1	97.595	1206	29	0	1	1206	39271	38066	0	2067
DAQRFV010000003.1	GCA_033131535.1_PDT001957255.1	97.595	1206	29	0	1	1206	113990	112785	0	2067
DAQRGA010000003.1	GCA_033131555.1_PDT001957250.1	97.595	1206	29	0	1	1206	210993	209788	0	2067
DAQRFZ010000002.1	GCA_033131595.1_PDT001957251.1	97.595	1206	29	0	1	1206	210993	209788	0	2067
DAQRGJ010000005.1	GCA_033131615.1_PDT001957236.1	97.595	1206	29	0	1	1206	83156	81951	0	2067
DAQRGE010000011.1	GCA_033131635.1_PDT001957243.1	97.595	1206	29	0	1	1206	113990	112785	0	2067
DAQRGK010000003.1	GCA_033131655.1_PDT001957234.1	97.595	1206	29	0	1	1206	113990	112785	0	2067
DAQRGL010000003.1	GCA_033131695.1_PDT001957232.1	97.595	1206	29	0	1	1206	113990	112785	0	2067
ABOKRR020000003.1	GCA_033131715.2_PDT001961267.2	97.595	1206	29	0	1	1206	165959	164754	0	2067
ABOKRO020000001.1	GCA_033131735.2_PDT001961269.2	97.595	1206	29	0	1	1206	113990	112785	0	2067
ABOKRS020000001.1	GCA_033131755.2_PDT001961252.2	97.595	1206	29	0	1	1206	113990	112785	0	2067
DAQRGN010000010.1	GCA_033131935.1_PDT001957230.1	97.595	1206	29	0	1	1206	8742	7537	0	2067
DAQRGO010000006.1	GCA_033131955.1_PDT001957229.1	97.595	1206	29	0	1	1206	39271	38066	0	2067
DAQRGU010000003.1	GCA_033131975.1_PDT001957220.1	97.595	1206	29	0	1	1206	113990	112785	0	2067
DAQRGX010000003.1	GCA_033131995.1_PDT001957215.1	97.595	1206	29	0	1	1206	113990	112785	0	2067
DAQRGW010000003.1	GCA_033132015.1_PDT001957219.1	97.595	1206	29	0	1	1206	113990	112785	0	2067
DAQRGZ010000002.1	GCA_033132035.1_PDT001957213.1	97.595	1206	29	0	1	1206	210993	209788	0	2067
DAQRHA010000002.1	GCA_033132055.1_PDT001957212.1	97.595	1206	29	0	1	1206	149200	147995	0	2067
DAQRGY010000003.1	GCA_033132075.1_PDT001957214.1	97.595	1206	29	0	1	1206	113990	112785	0	2067
DAQRGP010000002.1	GCA_033132095.1_PDT001957228.1	97.595	1206	29	0	1	1206	113989	112784	0	2067
DAQRGT010000003.1	GCA_033132105.1_PDT001957224.1	97.595	1206	29	0	1	1206	107344	106139	0	2067
DAQRGQ010000004.1	GCA_033132135.1_PDT001957226.1	97.595	1206	29	0	1	1206	77504	76299	0	2067
DAQRGR010000003.1	GCA_033132145.1_PDT001957227.1	97.595	1206	29	0	1	1206	113990	112785	0	2067
DAQRGS010000002.1	GCA_033132175.1_PDT001957222.1	97.595	1206	29	0	1	1206	210993	209788	0	2067
DAQRHB010000005.1	GCA_033132195.1_PDT001957209.1	97.595	1206	29	0	1	1206	75112	73907	0	2067
DAQRHD010000003.1	GCA_033132235.1_PDT001957203.1	97.595	1206	29	0	1	1206	113990	112785	0	2067
DAQRHI010000003.1	GCA_033132255.1_PDT001957198.1	97.595	1206	29	0	1	1206	127390	126185	0	2067
DAQRHG010000004.1	GCA_033132275.1_PDT001957199.1	97.595	1206	29	0	1	1206	113990	112785	0	2067
DAQRHE010000003.1	GCA_033132295.1_PDT001957202.1	97.595	1206	29	0	1	1206	113990	112785	0	2067
DAQRHH010000002.1	GCA_033132315.1_PDT001957197.1	97.595	1206	29	0	1	1206	113990	112785	0	2067
DAQRHF010000004.1	GCA_033132335.1_PDT001957200.1	97.595	1206	29	0	1	1206	127390	126185	0	2067
DAQRHJ010000003.1	GCA_033132375.1_PDT001957196.1	97.595	1206	29	0	1	1206	127390	126185	0	2067
DAQRHM010000004.1	GCA_033132395.1_PDT001957194.1	97.595	1206	29	0	1	1206	59099	57894	0	2067
DAQRHL010000002.1	GCA_033132415.1_PDT001957193.1	97.595	1206	29	0	1	1206	113990	112785	0	2067
DAQRHN010000017.1	GCA_033132435.1_PDT001957192.1	97.595	1206	29	0	1	1206	54374	53169	0	2067
DAQRHR010000003.1	GCA_033132455.1_PDT001957188.1	97.595	1206	29	0	1	1206	113990	112785	0	2067
DAQRHP010000004.1	GCA_033132475.1_PDT001957189.1	97.595	1206	29	0	1	1206	103248	102043	0	2067
DAQRHO010000025.1	GCA_033132495.1_PDT001957187.1	97.595	1206	29	0	1	1206	34701	33496	0	2067
DAQRHS010000003.1	GCA_033132515.1_PDT001957186.1	97.595	1206	29	0	1	1206	113990	112785	0	2067
DAQRHQ010000003.1	GCA_033132525.1_PDT001957185.1	97.595	1206	29	0	1	1206	113990	112785	0	2067
DAQRHT010000001.1	GCA_033132555.1_PDT001957184.1	97.595	1206	29	0	1	1206	238823	237618	0	2067
DAQRHV010000003.1	GCA_033132595.1_PDT001957182.1	97.595	1206	29	0	1	1206	210993	209788	0	2067
DAQRHY010000009.1	GCA_033132615.1_PDT001957178.1	97.595	1206	29	0	1	1206	4275	3070	0	2067
DAQRHW010000001.1	GCA_033132635.1_PDT001957180.1	97.595	1206	29	0	1	1206	238824	237619	0	2067
DAQRHX010000002.1	GCA_033132655.1_PDT001957179.1	97.595	1206	29	0	1	1206	210993	209788	0	2067
ABOKSD020000003.1	GCA_033132755.2_PDT001961266.2	97.595	1206	29	0	1	1206	113990	112785	0	2067
ABOKSF020000002.1	GCA_033132815.2_PDT001961257.2	97.595	1206	29	0	1	1206	113990	112785	0	2067
DAQRHZ010000001.1	GCA_033133015.1_PDT001957177.1	97.595	1206	29	0	1	1206	113990	112785	0	2067
DAQRIA010000018.1	GCA_033133055.1_PDT001957176.1	97.595	1206	29	0	1	1206	59099	57894	0	2067
DAQRIB010000018.1	GCA_033133075.1_PDT001957174.1	97.595	1206	29	0	1	1206	59099	57894	0	2067
DAQRIC010000025.1	GCA_033133095.1_PDT001957173.1	97.595	1206	29	0	1	1206	34701	33496	0	2067
DAQRID010000004.1	GCA_033133115.1_PDT001957172.1	97.595	1206	29	0	1	1206	147753	146548	0	2067
DAQRIE010000004.1	GCA_033133135.1_PDT001957170.1	97.595	1206	29	0	1	1206	210993	209788	0	2067
DAQRIF010000002.1	GCA_033133155.1_PDT001957169.1	97.595	1206	29	0	1	1206	155785	154580	0	2067
DAQRIH010000016.1	GCA_033133175.1_PDT001957168.1	97.595	1206	29	0	1	1206	54374	53169	0	2067
DAQRIG010000002.1	GCA_033133215.1_PDT001957167.1	97.595	1206	29	0	1	1206	113988	112783	0	2067
DAQRIJ010000002.1	GCA_033133235.1_PDT001957164.1	97.595	1206	29	0	1	1206	210993	209788	0	2067
DAQRIN010000003.1	GCA_033133275.1_PDT001957159.1	97.595	1206	29	0	1	1206	113989	112784	0	2067
DAQRIL010000003.1	GCA_033133295.1_PDT001957161.1	97.595	1206	29	0	1	1206	113989	112784	0	2067
DAQRIM010000003.1	GCA_033133315.1_PDT001957160.1	97.595	1206	29	0	1	1206	113990	112785	0	2067
DAQRIP010000003.1	GCA_033133335.1_PDT001957158.1	97.595	1206	29	0	1	1206	113989	112784	0	2067
DAQRIQ010000002.1	GCA_033133355.1_PDT001957156.1	97.595	1206	29	0	1	1206	210993	209788	0	2067
DAQRIO010000003.1	GCA_033133375.1_PDT001957157.1	97.595	1206	29	0	1	1206	113990	112785	0	2067
DAQRIS010000002.1	GCA_033133415.1_PDT001957153.1	97.595	1206	29	0	1	1206	207863	206658	0	2067
DAQRIU010000003.1	GCA_033133435.1_PDT001957152.1	97.595	1206	29	0	1	1206	113990	112785	0	2067
DAQRIT010000002.1	GCA_033133455.1_PDT001957151.1	97.595	1206	29	0	1	1206	113990	112785	0	2067
DAQRIY010000003.1	GCA_033133475.1_PDT001957148.1	97.595	1206	29	0	1	1206	94247	93042	0	2067
DAQRIV010000002.1	GCA_033133495.1_PDT001957150.1	97.595	1206	29	0	1	1206	177414	176209	0	2067
DAQRIW010000001.1	GCA_033133515.1_PDT001957145.1	97.595	1206	29	0	1	1206	177414	176209	0	2067
DAQRIZ010000002.1	GCA_033133535.1_PDT001957142.1	97.595	1206	29	0	1	1206	210993	209788	0	2067
DAQRIX010000002.1	GCA_033133555.1_PDT001957144.1	97.595	1206	29	0	1	1206	177414	176209	0	2067
DAQRJD010000002.1	GCA_033133575.1_PDT001957138.1	97.595	1206	29	0	1	1206	177414	176209	0	2067
DAQRJB010000002.1	GCA_033133595.1_PDT001957140.1	97.595	1206	29	0	1	1206	177414	176209	0	2067
DAQRJC010000003.1	GCA_033133615.1_PDT001957136.1	97.595	1206	29	0	1	1206	113990	112785	0	2067
DAQRJA010000003.1	GCA_033133635.1_PDT001957141.1	97.595	1206	29	0	1	1206	207863	206658	0	2067
DAQRJE010000009.1	GCA_033133655.1_PDT001957135.1	97.595	1206	29	0	1	1206	4275	3070	0	2067
ABOKSR020000001.1	GCA_033133675.2_PDT001961262.2	97.595	1206	29	0	1	1206	113990	112785	0	2067
DAQRJF010000003.1	GCA_033133775.1_PDT001957133.1	97.595	1206	29	0	1	1206	113996	112791	0	2067
DAQRJH010000003.1	GCA_033133795.1_PDT001957131.1	97.595	1206	29	0	1	1206	113996	112791	0	2067
DAQRJJ010000018.1	GCA_033133815.1_PDT001957127.1	97.595	1206	29	0	1	1206	76599	75394	0	2067
DAQRJI010000001.1	GCA_033133835.1_PDT001957129.1	97.595	1206	29	0	1	1206	210993	209788	0	2067
DAQRJG010000003.1	GCA_033133855.1_PDT001957132.1	97.595	1206	29	0	1	1206	113990	112785	0	2067
DAQRJK010000003.1	GCA_033133875.1_PDT001957126.1	97.595	1206	29	0	1	1206	113990	112785	0	2067
DAQRJO010000005.1	GCA_033133895.1_PDT001957120.1	97.595	1206	29	0	1	1206	113990	112785	0	2067
DAQRJS010000002.1	GCA_033133915.1_PDT001957116.1	97.595	1206	29	0	1	1206	149200	147995	0	2067
DAQRJQ010000003.1	GCA_033133935.1_PDT001957118.1	97.595	1206	29	0	1	1206	113990	112785	0	2067
DAQRJT010000001.1	GCA_033133955.1_PDT001957115.1	97.595	1206	29	0	1	1206	113990	112785	0	2067
DAQRJN010000003.1	GCA_033133975.1_PDT001957123.1	97.595	1206	29	0	1	1206	196322	195117	0	2067
DAQRJR010000002.1	GCA_033133995.1_PDT001957117.1	97.595	1206	29	0	1	1206	149200	147995	0	2067
DAQRJM010000003.1	GCA_033134015.1_PDT001957124.1	97.595	1206	29	0	1	1206	113990	112785	0	2067
DAQRJP010000003.1	GCA_033134035.1_PDT001957121.1	97.595	1206	29	0	1	1206	113990	112785	0	2067
DAQRJL010000018.1	GCA_033134055.1_PDT001957125.1	97.595	1206	29	0	1	1206	76599	75394	0	2067
DAQRJU010000001.1	GCA_033134075.1_PDT001957114.1	97.595	1206	29	0	1	1206	113990	112785	0	2067
DAQRJV010000018.1	GCA_033134095.1_PDT001957113.1	97.595	1206	29	0	1	1206	76599	75394	0	2067
DAQRJX010000010.1	GCA_033134135.1_PDT001957110.1	97.595	1206	29	0	1	1206	113990	112785	0	2067
DAQRKB010000017.1	GCA_033134175.1_PDT001957101.1	97.595	1206	29	0	1	1206	76597	75392	0	2067
DAQRJZ010000003.1	GCA_033134195.1_PDT001957109.1	97.595	1206	29	0	1	1206	113990	112785	0	2067
DAQRJY010000011.1	GCA_033134215.1_PDT001957108.1	97.595	1206	29	0	1	1206	113990	112785	0	2067
DAQRKD010000002.1	GCA_033134255.1_PDT001957098.1	97.595	1206	29	0	1	1206	174229	173024	0	2067
DAQRKF010000005.1	GCA_033134275.1_PDT001957097.1	97.595	1206	29	0	1	1206	91133	89928	0	2067
DAQRKG010000010.1	GCA_033134295.1_PDT001957090.1	97.595	1206	29	0	1	1206	113990	112785	0	2067
DAQRKE010000002.1	GCA_033134315.1_PDT001957091.1	97.595	1206	29	0	1	1206	113989	112784	0	2067
DAQRKH010000002.1	GCA_033134335.1_PDT001957089.1	97.595	1206	29	0	1	1206	210992	209787	0	2067
DAQRKI010000002.1	GCA_033134355.1_PDT001957088.1	97.595	1206	29	0	1	1206	210993	209788	0	2067
DAQRKJ010000003.1	GCA_033134375.1_PDT001957087.1	97.595	1206	29	0	1	1206	174229	173024	0	2067
DAQRKK010000002.1	GCA_033134395.1_PDT001957086.1	97.595	1206	29	0	1	1206	113989	112784	0	2067
DAQRKL010000002.1	GCA_033134415.1_PDT001957085.1	97.595	1206	29	0	1	1206	174229	173024	0	2067
DAQRKN010000002.1	GCA_033134435.1_PDT001957084.1	97.595	1206	29	0	1	1206	174229	173024	0	2067
DAQRKM010000003.1	GCA_033134455.1_PDT001957083.1	97.595	1206	29	0	1	1206	113990	112785	0	2067
DAQRKO010000013.1	GCA_033134475.1_PDT001957082.1	97.595	1206	29	0	1	1206	35588	34383	0	2067
DAQRKP010000010.1	GCA_033134495.1_PDT001957081.1	97.595	1206	29	0	1	1206	35588	34383	0	2067
DAQRKQ010000013.1	GCA_033134515.1_PDT001957080.1	97.595	1206	29	0	1	1206	35588	34383	0	2067
DAQRKR010000012.1	GCA_033134535.1_PDT001957079.1	97.595	1206	29	0	1	1206	35588	34383	0	2067
DAQRKS010000009.1	GCA_033134555.1_PDT001957078.1	97.595	1206	29	0	1	1206	32353	31148	0	2067
DAQRKV010000007.1	GCA_033134575.1_PDT001957075.1	97.595	1206	29	0	1	1206	32353	31148	0	2067
DAQRKU010000003.1	GCA_033134595.1_PDT001957076.1	97.595	1206	29	0	1	1206	32353	31148	0	2067
DAQRKT010000009.1	GCA_033134615.1_PDT001957077.1	97.595	1206	29	0	1	1206	35593	34388	0	2067
DAQRKX010000013.1	GCA_033134635.1_PDT001957073.1	97.595	1206	29	0	1	1206	35594	34389	0	2067
DAQRKW010000015.1	GCA_033134675.1_PDT001957074.1	97.595	1206	29	0	1	1206	35594	34389	0	2067
DAQRKZ010000018.1	GCA_033134695.1_PDT001957070.1	97.595	1206	29	0	1	1206	35594	34389	0	2067
DAQRKY010000012.1	GCA_033134715.1_PDT001957071.1	97.595	1206	29	0	1	1206	35588	34383	0	2067
DAQRLA010000011.1	GCA_033134735.1_PDT001957069.1	97.595	1206	29	0	1	1206	35588	34383	0	2067
DAQRLB010000012.1	GCA_033134755.1_PDT001957068.1	97.595	1206	29	0	1	1206	35594	34389	0	2067
DAQRLC010000004.1	GCA_033134775.1_PDT001957067.1	97.595	1206	29	0	1	1206	113990	112785	0	2067
DAQRLD010000003.1	GCA_033134795.1_PDT001957066.1	97.595	1206	29	0	1	1206	113990	112785	0	2067
DAQRLE010000003.1	GCA_033134815.1_PDT001957065.1	97.595	1206	29	0	1	1206	113990	112785	0	2067
DAQRLF010000003.1	GCA_033134835.1_PDT001957064.1	97.595	1206	29	0	1	1206	113990	112785	0	2067
DAQRLG010000003.1	GCA_033134855.1_PDT001957063.1	97.595	1206	29	0	1	1206	113990	112785	0	2067
DAQRLI010000002.1	GCA_033134875.1_PDT001957061.1	97.595	1206	29	0	1	1206	234336	233131	0	2067
DAQRLH010000003.1	GCA_033134895.1_PDT001957062.1	97.595	1206	29	0	1	1206	113990	112785	0	2067
DAQRLL010000003.1	GCA_033134915.1_PDT001957057.1	97.595	1206	29	0	1	1206	113990	112785	0	2067
DAQRLJ010000002.1	GCA_033134935.1_PDT001957060.1	97.595	1206	29	0	1	1206	210989	209784	0	2067
DAQRLK010000003.1	GCA_033134965.1_PDT001957058.1	97.595	1206	29	0	1	1206	113989	112784	0	2067
DAQRLM010000002.1	GCA_033134985.1_PDT001957056.1	97.595	1206	29	0	1	1206	113990	112785	0	2067
DAQRLN010000003.1	GCA_033135005.1_PDT001957055.1	97.595	1206	29	0	1	1206	113990	112785	0	2067
DAQRLO010000003.1	GCA_033135025.1_PDT001957054.1	97.595	1206	29	0	1	1206	113989	112784	0	2067
DAQRLP010000003.1	GCA_033135045.1_PDT001957053.1	97.595	1206	29	0	1	1206	113989	112784	0	2067
DAQRLQ010000003.1	GCA_033135065.1_PDT001957052.1	97.595	1206	29	0	1	1206	113989	112784	0	2067
DAQRLR010000003.1	GCA_033135085.1_PDT001957051.1	97.595	1206	29	0	1	1206	113990	112785	0	2067
DAQRLS010000002.1	GCA_033135095.1_PDT001957050.1	97.595	1206	29	0	1	1206	210993	209788	0	2067
DAQRLV010000001.1	GCA_033135125.1_PDT001957048.1	97.595	1206	29	0	1	1206	210993	209788	0	2067
DAQRLU010000002.1	GCA_033135145.1_PDT001957047.1	97.595	1206	29	0	1	1206	210992	209787	0	2067
DAQRLX010000002.1	GCA_033135165.1_PDT001957045.1	97.595	1206	29	0	1	1206	177414	176209	0	2067
DAQRLY010000002.1	GCA_033135185.1_PDT001957043.1	97.595	1206	29	0	1	1206	207863	206658	0	2067
DAQRLW010000003.1	GCA_033135205.1_PDT001957046.1	97.595	1206	29	0	1	1206	114627	113422	0	2067
DAQRMA010000002.1	GCA_033135225.1_PDT001957040.1	97.595	1206	29	0	1	1206	263817	262612	0	2067
DAQRMB010000002.1	GCA_033135245.1_PDT001957039.1	97.595	1206	29	0	1	1206	210993	209788	0	2067
DAQRMC010000002.1	GCA_033135265.1_PDT001957037.1	97.595	1206	29	0	1	1206	234336	233131	0	2067
DAQRMD010000002.1	GCA_033135285.1_PDT001957036.1	97.595	1206	29	0	1	1206	210993	209788	0	2067
DAQRMG010000002.1	GCA_033135305.1_PDT001957033.1	97.595	1206	29	0	1	1206	210993	209788	0	2067
DAQRME010000001.1	GCA_033135325.1_PDT001957035.1	97.595	1206	29	0	1	1206	210992	209787	0	2067
DAQRMF010000003.1	GCA_033135345.1_PDT001957034.1	97.595	1206	29	0	1	1206	113990	112785	0	2067
DAQRMH010000004.1	GCA_033135365.1_PDT001957032.1	97.595	1206	29	0	1	1206	94247	93042	0	2067
DAQRMI010000019.1	GCA_033135385.1_PDT001957031.1	97.595	1206	29	0	1	1206	49873	48668	0	2067
DAQRMK010000003.1	GCA_033135405.1_PDT001957027.1	97.595	1206	29	0	1	1206	210991	209786	0	2067
DAQRMJ010000001.1	GCA_033135425.1_PDT001957028.1	97.595	1206	29	0	1	1206	210992	209787	0	2067
DAQRML010000001.1	GCA_033135465.1_PDT001957026.1	97.595	1206	29	0	1	1206	263817	262612	0	2067
DAQRMM010000003.1	GCA_033135485.1_PDT001957025.1	97.595	1206	29	0	1	1206	210993	209788	0	2067
DAQRMO010000002.1	GCA_033135505.1_PDT001957023.1	97.595	1206	29	0	1	1206	210993	209788	0	2067
DAQRMN010000002.1	GCA_033135525.1_PDT001957024.1	97.595	1206	29	0	1	1206	210993	209788	0	2067
DAQRMP010000005.1	GCA_033135545.1_PDT001957022.1	97.595	1206	29	0	1	1206	70416	69211	0	2067
DAQRMR010000003.1	GCA_033135565.1_PDT001957020.1	97.595	1206	29	0	1	1206	113990	112785	0	2067
DAQRMQ010000002.1	GCA_033135585.1_PDT001957021.1	97.595	1206	29	0	1	1206	210993	209788	0	2067
DAQRMU010000003.1	GCA_033135645.1_PDT001957015.1	97.595	1206	29	0	1	1206	113990	112785	0	2067
ABOKUB020000006.1	GCA_033136225.2_PDT001961265.2	97.595	1206	29	0	1	1206	36535	35330	0	2067
DAQRMV010000002.1	GCA_033136325.1_PDT001957013.1	97.595	1206	29	0	1	1206	210993	209788	0	2067
DAQRMW010000018.1	GCA_033136365.1_PDT001957012.1	97.595	1206	29	0	1	1206	76599	75394	0	2067
DAQRMX010000003.1	GCA_033136405.1_PDT001957011.1	97.595	1206	29	0	1	1206	113988	112783	0	2067
DAQRMZ010000001.1	GCA_033136425.1_PDT001957008.1	97.595	1206	29	0	1	1206	205830	204625	0	2067
DAQRNA010000003.1	GCA_033136445.1_PDT001957007.1	97.595	1206	29	0	1	1206	127390	126185	0	2067
DAQRNB010000003.1	GCA_033136465.1_PDT001957006.1	97.595	1206	29	0	1	1206	113988	112783	0	2067
DAQRMY010000003.1	GCA_033136485.1_PDT001957010.1	97.595	1206	29	0	1	1206	113990	112785	0	2067
DAQRNC010000002.1	GCA_033136505.1_PDT001957004.1	97.595	1206	29	0	1	1206	119382	118177	0	2067
DAQRNE010000002.1	GCA_033136535.1_PDT001957001.1	97.595	1206	29	0	1	1206	113990	112785	0	2067
DAQRNG010000002.1	GCA_033136585.1_PDT001956999.1	97.595	1206	29	0	1	1206	113990	112785	0	2067
DAQRNH010000003.1	GCA_033136605.1_PDT001956997.1	97.595	1206	29	0	1	1206	113990	112785	0	2067
ABOKUM020000008.1	GCA_033136745.2_PDT001961401.2	97.595	1206	29	0	1	1206	58074	56869	0	2067
DAQRNI010000002.1	GCA_033136805.1_PDT001956995.1	97.595	1206	29	0	1	1206	113990	112785	0	2067
DAQRNJ010000001.1	GCA_033136825.1_PDT001956994.1	97.595	1206	29	0	1	1206	113989	112784	0	2067
DAQRNL010000006.1	GCA_033136845.1_PDT001956992.1	97.595	1206	29	0	1	1206	51077	49872	0	2067
DAQRNK010000001.1	GCA_033136865.1_PDT001956993.1	97.595	1206	29	0	1	1206	113989	112784	0	2067
DAQRNO010000003.1	GCA_033136885.1_PDT001956991.1	97.595	1206	29	0	1	1206	113990	112785	0	2067
DAQRNM010000003.1	GCA_033136945.1_PDT001956990.1	97.595	1206	29	0	1	1206	113990	112785	0	2067
DAQRNQ010000006.1	GCA_033136965.1_PDT001956985.1	97.595	1206	29	0	1	1206	29528	28323	0	2067
DAQRNR010000001.1	GCA_033136985.1_PDT001956984.1	97.595	1206	29	0	1	1206	113990	112785	0	2067
DAQRNT010000003.1	GCA_033137025.1_PDT001956981.1	97.595	1206	29	0	1	1206	174231	173026	0	2067
DAQRNU010000003.1	GCA_033137035.1_PDT001956980.1	97.595	1206	29	0	1	1206	113990	112785	0	2067
DAQRNV010000002.1	GCA_033137085.1_PDT001956978.1	97.595	1206	29	0	1	1206	113990	112785	0	2067
DAQRNX010000003.1	GCA_033137105.1_PDT001956977.1	97.595	1206	29	0	1	1206	113990	112785	0	2067
DAQRNY010000003.1	GCA_033137125.1_PDT001956976.1	97.595	1206	29	0	1	1206	113990	112785	0	2067
DAQROA010000001.1	GCA_033137145.1_PDT001956975.1	97.595	1206	29	0	1	1206	210993	209788	0	2067
DAQRNZ010000001.1	GCA_033137165.1_PDT001956973.1	97.595	1206	29	0	1	1206	210993	209788	0	2067
DAQROD010000004.1	GCA_033137185.1_PDT001956970.1	97.595	1206	29	0	1	1206	113991	112786	0	2067
DAQROB010000003.1	GCA_033137205.1_PDT001956972.1	97.595	1206	29	0	1	1206	115289	114084	0	2067
DAQROC010000002.1	GCA_033137225.1_PDT001956971.1	97.595	1206	29	0	1	1206	210993	209788	0	2067
DAQROF010000001.1	GCA_033137245.1_PDT001956968.1	97.595	1206	29	0	1	1206	113991	112786	0	2067
DAQROE010000001.1	GCA_033137265.1_PDT001956969.1	97.595	1206	29	0	1	1206	210993	209788	0	2067
DAQROG010000002.1	GCA_033137285.1_PDT001956967.1	97.595	1206	29	0	1	1206	115289	114084	0	2067
DAQROH010000001.1	GCA_033137305.1_PDT001956966.1	97.595	1206	29	0	1	1206	210993	209788	0	2067
DAQROI010000001.1	GCA_033137345.1_PDT001956965.1	97.595	1206	29	0	1	1206	210993	209788	0	2067
DAQROK010000003.1	GCA_033137365.1_PDT001956963.1	97.595	1206	29	0	1	1206	210991	209786	0	2067
DAQRON010000004.1	GCA_033137385.1_PDT001956959.1	97.595	1206	29	0	1	1206	77503	76298	0	2067
DAQROL010000002.1	GCA_033137405.1_PDT001956961.1	97.595	1206	29	0	1	1206	263818	262613	0	2067
DAQROM010000002.1	GCA_033137425.1_PDT001956960.1	97.595	1206	29	0	1	1206	105430	104225	0	2067
DAQROJ010000002.1	GCA_033137445.1_PDT001956964.1	97.595	1206	29	0	1	1206	32353	31148	0	2067
DAQROQ010000002.1	GCA_033137485.1_PDT001956955.1	97.595	1206	29	0	1	1206	155785	154580	0	2067
DAQROO010000006.1	GCA_033137505.1_PDT001956958.1	97.595	1206	29	0	1	1206	113989	112784	0	2067
DAQROS010000001.1	GCA_033137525.1_PDT001956950.1	97.595	1206	29	0	1	1206	238824	237619	0	2067
DAQROT010000001.1	GCA_033137545.1_PDT001956949.1	97.595	1206	29	0	1	1206	113990	112785	0	2067
DAQROV010000002.1	GCA_033137585.1_PDT001956947.1	97.595	1206	29	0	1	1206	127390	126185	0	2067
DAQROW010000002.1	GCA_033137605.1_PDT001956946.1	97.595	1206	29	0	1	1206	155785	154580	0	2067
JAWMQV010000007.1	GCA_033142135.1_ASM3314213v1	97.595	1206	29	0	1	1206	57828	59033	0	2067
JAWMRL010000001.1	GCA_033142505.1_ASM3314250v1	97.595	1206	29	0	1	1206	143070	144275	0	2067
JAWMRK010000001.1	GCA_033142515.1_ASM3314251v1	97.595	1206	29	0	1	1206	143072	144277	0	2067
JAWMRN010000001.1	GCA_033142565.1_ASM3314256v1	97.595	1206	29	0	1	1206	142669	143874	0	2067
ABOLDK020000002.1	GCA_033145055.2_PDT001962678.2	97.595	1206	29	0	1	1206	134583	133378	0	2067
ABOLDL020000003.1	GCA_033145115.2_PDT001962675.2	97.595	1206	29	0	1	1206	113990	112785	0	2067
ABOLDT020000003.1	GCA_033145235.2_PDT001962668.2	97.595	1206	29	0	1	1206	113990	112785	0	2067
ABOLDS020000004.1	GCA_033145245.2_PDT001962661.2	97.595	1206	29	0	1	1206	62916	61711	0	2067
ABOLDY020000017.1	GCA_033145315.2_PDT001962665.2	97.595	1206	29	0	1	1206	8974	7769	0	2067
ABOLDW020000006.1	GCA_033145335.2_PDT001962664.2	97.595	1206	29	0	1	1206	113990	112785	0	2067
ABOLDX020000003.1	GCA_033145355.2_PDT001962663.2	97.595	1206	29	0	1	1206	113990	112785	0	2067
ABOLHU010000001.1	GCA_033147415.1_PDT001962544.1	97.595	1206	29	0	1	1206	111735	110530	0	2067
ABOLHV020000002.1	GCA_033147475.2_PDT001962543.2	97.595	1206	29	0	1	1206	113990	112785	0	2067
ABOLHZ020000001.1	GCA_033147495.2_PDT001962539.2	97.595	1206	29	0	1	1206	151564	150359	0	2067
ABOLIA020000002.1	GCA_033147535.2_PDT001962538.2	97.595	1206	29	0	1	1206	54682	53477	0	2067
ABOLIB020000001.1	GCA_033147595.2_PDT001962537.2	97.595	1206	29	0	1	1206	113990	112785	0	2067
DAQRLT010000002.1	GCA_033162715.1_PDT001957049.1	97.595	1206	29	0	1	1206	113990	112785	0	2067
DAQREK010000002.1	GCA_033164955.1_PDT001957299.1	97.595	1206	29	0	1	1206	263820	262615	0	2067
DAQREJ010000003.1	GCA_033164975.1_PDT001957298.1	97.595	1206	29	0	1	1206	113990	112785	0	2067
ABOKRH020000002.1	GCA_033164995.2_PDT001961273.2	97.595	1206	29	0	1	1206	113990	112785	0	2067
DAQRGV010000002.1	GCA_033165015.1_PDT001957221.1	97.595	1206	29	0	1	1206	113990	112785	0	2067
ABOLOK020000004.1	GCA_033169675.2_PDT001961270.2	97.595	1206	29	0	1	1206	113990	112785	0	2067
DAQSKU010000002.1	GCA_033169715.1_PDT001957237.1	97.595	1206	29	0	1	1206	113990	112785	0	2067
CP137021.1	GCA_033170255.1_ASM3317025v1	97.595	1206	29	0	1	1206	915177	916382	0	2067
ABOMCH020000002.1	GCA_033180085.2_PDT001963351.2	97.595	1206	29	0	1	1206	210993	209788	0	2067
ABOMCI020000003.1	GCA_033180105.2_PDT001963350.2	97.595	1206	29	0	1	1206	113990	112785	0	2067
ABOMCP020000001.1	GCA_033180285.2_PDT001963342.2	97.595	1206	29	0	1	1206	210993	209788	0	2067
ABOMCR020000007.1	GCA_033180325.2_PDT001963341.2	97.595	1206	29	0	1	1206	3434	2229	0	2067
ABOMCS020000012.1	GCA_033180345.2_PDT001963340.2	97.595	1206	29	0	1	1206	73097	71892	0	2067
ABOMCT020000002.1	GCA_033180365.2_PDT001963339.2	97.595	1206	29	0	1	1206	144012	142807	0	2067
ABOMCU020000001.1	GCA_033180385.2_PDT001963336.2	97.595	1206	29	0	1	1206	76598	75393	0	2067
ABOMCV020000005.1	GCA_033180405.2_PDT001963337.2	97.595	1206	29	0	1	1206	82356	81151	0	2067
ABOMCY020000001.1	GCA_033180445.2_PDT001963335.2	97.595	1206	29	0	1	1206	76598	75393	0	2067
ABOMCX020000001.1	GCA_033180455.2_PDT001963334.2	97.595	1206	29	0	1	1206	76599	75394	0	2067
ABOMCZ020000001.1	GCA_033180485.2_PDT001963333.2	97.595	1206	29	0	1	1206	210993	209788	0	2067
ABOMDB020000003.1	GCA_033180505.2_PDT001963331.2	97.595	1206	29	0	1	1206	54521	53316	0	2067
ABOMDA020000001.1	GCA_033180525.2_PDT001963332.2	97.595	1206	29	0	1	1206	210994	209789	0	2067
CP137059.1	GCA_033181005.1_ASM3318100v1	97.595	1206	29	0	1	1206	3555868	3554663	0	2067
CP137066.1	GCA_033181805.1_ASM3318180v1	97.595	1206	29	0	1	1206	1065088	1063883	0	2067
ABOMGE020000001.1	GCA_033182225.2_PDT001963216.2	97.595	1206	29	0	1	1206	111735	110530	0	2067
ABOMGF020000001.1	GCA_033182265.2_PDT001963215.2	97.595	1206	29	0	1	1206	111735	110530	0	2067
ABOMGQ020000008.1	GCA_033182475.2_PDT001963204.2	97.595	1206	29	0	1	1206	36526	35321	0	2067
ABOMGR020000002.1	GCA_033182525.2_PDT001963203.2	97.595	1206	29	0	1	1206	185022	183817	0	2067
ABOMGS020000002.1	GCA_033182545.2_PDT001963202.2	97.595	1206	29	0	1	1206	185022	183817	0	2067
ABOMGT020000006.1	GCA_033182565.2_PDT001963201.2	97.595	1206	29	0	1	1206	40547	39342	0	2067
ABOMGU020000001.1	GCA_033182585.2_PDT001963200.2	97.595	1206	29	0	1	1206	96285	95080	0	2067
CP136165.1	GCA_033187155.1_ASM3318715v1	97.595	1206	29	0	1	1206	943812	945017	0	2067
CP136166.1	GCA_033187975.1_ASM3318797v1	97.595	1206	29	0	1	1206	943506	944711	0	2067
CP136167.1	GCA_033188675.1_ASM3318867v1	97.595	1206	29	0	1	1206	943455	944660	0	2067
CP136168.1	GCA_033189435.1_ASM3318943v1	97.595	1206	29	0	1	1206	943191	944396	0	2067
CP136169.1	GCA_033189955.1_ASM3318995v1	97.595	1206	29	0	1	1206	942080	943285	0	2067
CP136171.1	GCA_033189995.1_ASM3318999v1	97.595	1206	29	0	1	1206	943812	945017	0	2067
CP136179.1	GCA_033190675.1_ASM3319067v1	97.595	1206	29	0	1	1206	943821	945026	0	2067
CP136180.1	GCA_033190815.1_ASM3319081v1	97.595	1206	29	0	1	1206	943821	945026	0	2067
CP136181.1	GCA_033191195.1_ASM3319119v1	97.595	1206	29	0	1	1206	943821	945026	0	2067
CP136182.1	GCA_033191435.1_ASM3319143v1	97.595	1206	29	0	1	1206	943821	945026	0	2067
JAWNYZ010000001.1	GCA_033194575.1_ASM3319457v1	97.595	1206	29	0	1	1206	947118	948323	0	2067
JAWNZA010000001.1	GCA_033194595.1_CRAb	97.595	1206	29	0	1	1206	943847	945052	0	2067
ABOMTV020000002.1	GCA_033198675.2_PDT001836058.3	97.595	1206	29	0	1	1206	113990	112785	0	2067
ABOMUA020000004.1	GCA_033198775.2_PDT001836047.3	97.595	1206	29	0	1	1206	70067	68862	0	2067
ABOMTX020000007.1	GCA_033198795.2_PDT001836053.3	97.595	1206	29	0	1	1206	113990	112785	0	2067
ABOMVP020000002.1	GCA_033200555.2_PDT001830716.3	97.595	1206	29	0	1	1206	113990	112785	0	2067
ABOMZW020000002.1	GCA_033203395.2_PDT001823764.4	97.595	1206	29	0	1	1206	210993	209788	0	2067
ABOOOA020000003.1	GCA_033328145.2_PDT001966653.2	97.595	1206	29	0	1	1206	70048	68843	0	2067
ABOOPF020000002.1	GCA_033328665.2_PDT001966660.2	97.595	1206	29	0	1	1206	81315	80110	0	2067
ABOORA020000017.1	GCA_033329685.2_PDT001967166.2	97.595	1206	29	0	1	1206	76599	75394	0	2067
ABOOQZ020000002.1	GCA_033329695.2_PDT001967167.2	97.595	1206	29	0	1	1206	113990	112785	0	2067
JAWONV010000004.1	GCA_033342235.1_ASM3334223v1	97.595	1206	29	0	1	1206	138929	137724	0	2067
JAWONW010000005.1	GCA_033342295.1_ASM3334229v1	97.595	1206	29	0	1	1206	143591	144796	0	2067
JAWONX010000001.1	GCA_033342315.1_ASM3334231v1	97.595	1206	29	0	1	1206	208340	207135	0	2067
JAWONY010000001.1	GCA_033342335.1_ASM3334233v1	97.595	1206	29	0	1	1206	207955	206750	0	2067
JAWONZ010000004.1	GCA_033342355.1_ASM3334235v1	97.595	1206	29	0	1	1206	90239	89034	0	2067
JAWOOB010000002.1	GCA_033342375.1_ASM3334237v1	97.595	1206	29	0	1	1206	143735	144940	0	2067
JAWOOA010000001.1	GCA_033342395.1_ASM3334239v1	97.595	1206	29	0	1	1206	143917	145122	0	2067
JAWOOC010000001.1	GCA_033342415.1_ASM3334241v1	97.595	1206	29	0	1	1206	89318	88113	0	2067
JAWOOE010000001.1	GCA_033342455.1_ASM3334245v1	97.595	1206	29	0	1	1206	207955	206750	0	2067
JAWOOG010000002.1	GCA_033342475.1_ASM3334247v1	97.595	1206	29	0	1	1206	206051	204846	0	2067
JAWOOF010000001.1	GCA_033342495.1_ASM3334249v1	97.595	1206	29	0	1	1206	211085	209880	0	2067
JAWOOH010000001.1	GCA_033342515.1_ASM3334251v1	97.595	1206	29	0	1	1206	211085	209880	0	2067
JAWOOI010000003.1	GCA_033342535.1_ASM3334253v1	97.595	1206	29	0	1	1206	143591	144796	0	2067
JAWOOJ010000001.1	GCA_033342555.1_ASM3334255v1	97.595	1206	29	0	1	1206	260802	259597	0	2067
JAWOOK010000005.1	GCA_033342575.1_ASM3334257v1	97.595	1206	29	0	1	1206	144402	145607	0	2067
JAWOOM010000001.1	GCA_033342595.1_ASM3334259v1	97.595	1206	29	0	1	1206	142568	143773	0	2067
JAWOOL010000001.1	GCA_033342615.1_ASM3334261v1	97.595	1206	29	0	1	1206	143917	145122	0	2067
JAWOOO010000003.1	GCA_033342635.1_ASM3334263v1	97.595	1206	29	0	1	1206	230459	229254	0	2067
JAWOOP010000003.1	GCA_033342655.1_ASM3334265v1	97.595	1206	29	0	1	1206	230459	229254	0	2067
JAWOON010000002.1	GCA_033342675.1_ASM3334267v1	97.595	1206	29	0	1	1206	144014	145219	0	2067
JAWOOQ010000003.1	GCA_033342695.1_ASM3334269v1	97.595	1206	29	0	1	1206	143918	145123	0	2067
JAWOOR010000001.1	GCA_033342715.1_ASM3334271v1	97.595	1206	29	0	1	1206	207955	206750	0	2067
JAWOOU010000003.1	GCA_033342735.1_ASM3334273v1	97.595	1206	29	0	1	1206	230459	229254	0	2067
JAWOOT010000004.1	GCA_033342755.1_ASM3334275v1	97.595	1206	29	0	1	1206	142635	143840	0	2067
JAWOOS010000003.1	GCA_033342775.1_ASM3334277v1	97.595	1206	29	0	1	1206	71159	72364	0	2067
JAWOOV010000003.1	GCA_033342795.1_ASM3334279v1	97.595	1206	29	0	1	1206	143544	144749	0	2067
JAWOOW010000005.1	GCA_033342855.1_ASM3334285v1	97.595	1206	29	0	1	1206	143264	144469	0	2067
JAWPHY010000002.1	GCA_033345255.1_ASM3334525v1	97.595	1206	29	0	1	1206	211234	210029	0	2067
JAWPHT010000002.1	GCA_033345355.1_ASM3334535v1	97.595	1206	29	0	1	1206	104551	105756	0	2067
JAWPHS010000006.1	GCA_033345395.1_ASM3334539v1	97.595	1206	29	0	1	1206	104550	105755	0	2067
ABOOWZ020000022.1	GCA_033349335.2_PDT001967175.2	97.595	1206	29	0	1	1206	49180	47975	0	2067
ABOOXD020000001.1	GCA_033349395.2_PDT001967172.2	97.595	1206	29	0	1	1206	113997	112792	0	2067
ABOOXF020000018.1	GCA_033349415.2_PDT001967169.2	97.595	1206	29	0	1	1206	76599	75394	0	2067
ABOOXE020000001.1	GCA_033349455.2_PDT001967171.2	97.595	1206	29	0	1	1206	113990	112785	0	2067
ABOOXJ020000001.1	GCA_033349515.2_PDT001967164.2	97.595	1206	29	0	1	1206	113990	112785	0	2067
JAUOCA010000001.1	GCA_033378905.1_ASM3337890v1	97.595	1206	29	0	1	1206	211085	209880	0	2067
JAUOCB010000004.1	GCA_033378915.1_ASM3337891v1	97.595	1206	29	0	1	1206	72876	74081	0	2067
JAWQSR010000001.1	GCA_033446005.1_ASM3344600v1	97.595	1206	29	0	1	1206	211072	209867	0	2067
JAWQSQ010000007.1	GCA_033446025.1_ASM3344602v1	97.595	1206	29	0	1	1206	21843	23048	0	2067
JAWQSP010000018.1	GCA_033446085.1_ASM3344608v1	97.595	1206	29	0	1	1206	21843	23048	0	2067
JAWQSO010000001.1	GCA_033446105.1_ASM3344610v1	97.595	1206	29	0	1	1206	207955	206750	0	2067
JAWQSN010000002.1	GCA_033446125.1_ASM3344612v1	97.595	1206	29	0	1	1206	260901	259696	0	2067
JAWQSL010000002.1	GCA_033446145.1_ASM3344614v1	97.595	1206	29	0	1	1206	142568	143773	0	2067
JAWQSM010000003.1	GCA_033446165.1_ASM3344616v1	97.595	1206	29	0	1	1206	207955	206750	0	2067
JAWQSK010000004.1	GCA_033446185.1_ASM3344618v1	97.595	1206	29	0	1	1206	207955	206750	0	2067
JAWQSJ010000002.1	GCA_033446205.1_ASM3344620v1	97.595	1206	29	0	1	1206	143917	145122	0	2067
JAWQSI010000006.1	GCA_033446225.1_ASM3344622v1	97.595	1206	29	0	1	1206	143917	145122	0	2067
JAWQSH010000001.1	GCA_033446245.1_ASM3344624v1	97.595	1206	29	0	1	1206	207955	206750	0	2067
JAWQSE010000003.1	GCA_033446265.1_ASM3344626v1	97.595	1206	29	0	1	1206	35306	36511	0	2067
JAWQSF010000010.1	GCA_033446285.1_ASM3344628v1	97.595	1206	29	0	1	1206	102215	101010	0	2067
JAWQSD010000002.1	GCA_033446305.1_ASM3344630v1	97.595	1206	29	0	1	1206	207942	206737	0	2067
JAWQSC010000010.1	GCA_033446325.1_ASM3344632v1	97.595	1206	29	0	1	1206	29554	28349	0	2067
JAWQSG010000010.1	GCA_033446345.1_ASM3344634v1	97.595	1206	29	0	1	1206	57696	58901	0	2067
JAWQSB010000001.1	GCA_033446365.1_ASM3344636v1	97.595	1206	29	0	1	1206	144358	145563	0	2067
JAWQSA010000002.1	GCA_033446385.1_ASM3344638v1	97.595	1206	29	0	1	1206	207955	206750	0	2067
JAWQRY010000002.1	GCA_033446405.1_ASM3344640v1	97.595	1206	29	0	1	1206	207955	206750	0	2067
JAWQRZ010000002.1	GCA_033446425.1_ASM3344642v1	97.595	1206	29	0	1	1206	144275	145480	0	2067
JAWQRX010000002.1	GCA_033446435.1_ASM3344643v1	97.595	1206	29	0	1	1206	208054	206849	0	2067
JAWQRW010000002.1	GCA_033446465.1_ASM3344646v1	97.595	1206	29	0	1	1206	143917	145122	0	2067
JAWQRU010000002.1	GCA_033446475.1_ASM3344647v1	97.595	1206	29	0	1	1206	211072	209867	0	2067
JAWQRV010000008.1	GCA_033446505.1_ASM3344650v1	97.595	1206	29	0	1	1206	154969	153764	0	2067
JAWQRS010000007.1	GCA_033446525.1_ASM3344652v1	97.595	1206	29	0	1	1206	20142	21347	0	2067
JAWQRT010000006.1	GCA_033446545.1_ASM3344654v1	97.595	1206	29	0	1	1206	154969	153764	0	2067
JAWQUH010000002.1	GCA_033446745.1_ASM3344674v1	97.595	1206	29	0	1	1206	211598	210393	0	2067
JAWQTB010000003.1	GCA_033446785.1_ASM3344678v1	97.595	1206	29	0	1	1206	89318	88113	0	2067
JAWQTD010000003.1	GCA_033446795.1_ASM3344679v1	97.595	1206	29	0	1	1206	144438	145643	0	2067
JAWQTC010000003.1	GCA_033446815.1_ASM3344681v1	97.595	1206	29	0	1	1206	89318	88113	0	2067
JAWQSZ010000003.1	GCA_033446845.1_ASM3344684v1	97.595	1206	29	0	1	1206	143591	144796	0	2067
JAWQTA010000003.1	GCA_033446865.1_ASM3344686v1	97.595	1206	29	0	1	1206	142569	143774	0	2067
JAWQSV010000001.1	GCA_033446885.1_ASM3344688v1	97.595	1206	29	0	1	1206	207955	206750	0	2067
JAWQSY010000003.1	GCA_033446895.1_ASM3344689v1	97.595	1206	29	0	1	1206	89318	88113	0	2067
JAWQSW010000002.1	GCA_033446905.1_ASM3344690v1	97.595	1206	29	0	1	1206	144014	145219	0	2067
JAWQSU010000007.1	GCA_033446915.1_ASM3344691v1	97.595	1206	29	0	1	1206	143590	144795	0	2067
JAWQSX010000002.1	GCA_033446955.1_ASM3344695v1	97.595	1206	29	0	1	1206	207955	206750	0	2067
JAWQST010000001.1	GCA_033447005.1_ASM3344700v1	97.595	1206	29	0	1	1206	207955	206750	0	2067
JAWQSS010000003.1	GCA_033447035.1_ASM3344703v1	97.595	1206	29	0	1	1206	144437	145642	0	2067
ABORMK010000001.1	GCA_033454545.1_PDT001948227.1	97.595	1206	29	0	1	1206	54682	53477	0	2067
ABORMI010000002.1	GCA_033454565.1_PDT001948229.1	97.595	1206	29	0	1	1206	210993	209788	0	2067
JAWRWA010000002.1	GCA_033541955.1_ASM3354195v1	97.595	1206	29	0	1	1206	120472	119267	0	2067
DARJNJ010000005.1	GCA_033577475.1_PDT001982017.1	97.595	1206	29	0	1	1206	70221	69016	0	2067
DARJNL010000006.1	GCA_033577505.1_PDT001982006.1	97.595	1206	29	0	1	1206	70148	68943	0	2067
CP138324.1	GCA_033612615.1_ASM3361261v1	97.595	1206	29	0	1	1206	933929	935134	0	2067
ABOYJQ010000001.1	GCA_033725655.1_PDT001986298.1	97.595	1206	29	0	1	1206	113990	112785	0	2067
ABOYJP010000001.1	GCA_033725735.1_PDT001986297.1	97.595	1206	29	0	1	1206	113990	112785	0	2067
ABOYJX010000002.1	GCA_033725775.1_PDT001986292.1	97.595	1206	29	0	1	1206	113990	112785	0	2067
ABOYKO010000001.1	GCA_033726005.1_PDT001986278.1	97.595	1206	29	0	1	1206	113989	112784	0	2067
ABOYKG010000004.1	GCA_033726055.1_PDT001986283.1	97.595	1206	29	0	1	1206	149695	148490	0	2067
ABOYKN010000003.1	GCA_033726095.1_PDT001986275.1	97.595	1206	29	0	1	1206	115288	114083	0	2067
ABOYKW010000004.1	GCA_033726315.1_PDT001986264.1	97.595	1206	29	0	1	1206	111736	110531	0	2067
ABOYLC010000015.1	GCA_033726375.1_PDT001986261.1	97.595	1206	29	0	1	1206	76599	75394	0	2067
ABOYLF010000006.1	GCA_033726415.1_PDT001986258.1	97.595	1206	29	0	1	1206	85442	84237	0	2067
ABOYML010000002.1	GCA_033727055.1_PDT001986197.1	97.595	1206	29	0	1	1206	113989	112784	0	2067
JAWWQY010000002.1	GCA_033802265.1_ASM3380226v1	97.595	1206	29	0	1	1206	162117	160912	0	2067
ABPBNL010000002.1	GCA_033821775.1_PDT001986446.1	97.595	1206	29	0	1	1206	113990	112785	0	2067
ABPBNN010000001.1	GCA_033821835.1_PDT001986443.1	97.595	1206	29	0	1	1206	160905	159700	0	2067
ABPBNP010000002.1	GCA_033821875.1_PDT001986442.1	97.595	1206	29	0	1	1206	113990	112785	0	2067
ABPBNU010000002.1	GCA_033821975.1_PDT001986437.1	97.595	1206	29	0	1	1206	152787	151582	0	2067
DARPZB010000001.1	GCA_033833745.1_PDT001992686.1	97.595	1206	29	0	1	1206	115288	114083	0	2067
DARPZL010000002.1	GCA_033833945.1_PDT001992604.1	97.595	1206	29	0	1	1206	96235	95030	0	2067
ABPCDP010000002.1	GCA_033857285.1_PDT001993157.1	97.595	1206	29	0	1	1206	58497	57292	0	2067
ABPCDS010000002.1	GCA_033857395.1_PDT001993154.1	97.595	1206	29	0	1	1206	7312	6107	0	2067
ABPCDT010000002.1	GCA_033857415.1_PDT001993153.1	97.595	1206	29	0	1	1206	229941	228736	0	2067
ABPCDQ010000003.1	GCA_033857475.1_PDT001993156.1	97.595	1206	29	0	1	1206	58497	57292	0	2067
ABPCDR010000004.1	GCA_033857495.1_PDT001993155.1	97.595	1206	29	0	1	1206	124657	123452	0	2067
ABPCDU010000003.1	GCA_033857555.1_PDT001993152.1	97.595	1206	29	0	1	1206	91135	89930	0	2067
ABPCDW010000001.1	GCA_033857575.1_PDT001993150.1	97.595	1206	29	0	1	1206	111735	110530	0	2067
ABPCDV010000005.1	GCA_033857595.1_PDT001993151.1	97.595	1206	29	0	1	1206	59361	58156	0	2067
ABPCEA010000006.1	GCA_033857675.1_PDT001993146.1	97.595	1206	29	0	1	1206	58497	57292	0	2067
ABPCDY010000001.1	GCA_033857695.1_PDT001993148.1	97.595	1206	29	0	1	1206	111735	110530	0	2067
ABPCDX010000004.1	GCA_033857735.1_PDT001993149.1	97.595	1206	29	0	1	1206	58497	57292	0	2067
ABPCDZ010000003.1	GCA_033857815.1_PDT001993147.1	97.595	1206	29	0	1	1206	83379	82174	0	2067
ABPCED010000002.1	GCA_033857835.1_PDT001993143.1	97.595	1206	29	0	1	1206	79674	78469	0	2067
ABPCEC010000008.1	GCA_033857875.1_PDT001993144.1	97.595	1206	29	0	1	1206	51762	50557	0	2067
ABPCEF010000001.1	GCA_033857915.1_PDT001993141.1	97.595	1206	29	0	1	1206	111735	110530	0	2067
ABPCEG010000005.1	GCA_033857985.1_PDT001993140.1	97.595	1206	29	0	1	1206	58497	57292	0	2067
ABPCEE010000008.1	GCA_033858015.1_PDT001993142.1	97.595	1206	29	0	1	1206	111735	110530	0	2067
ABPCEH010000005.1	GCA_033858035.1_PDT001993139.1	97.595	1206	29	0	1	1206	111735	110530	0	2067
ABPCEI010000001.1	GCA_033858075.1_PDT001993138.1	97.595	1206	29	0	1	1206	111739	110534	0	2067
ABPCEJ010000002.1	GCA_033858095.1_PDT001993137.1	97.595	1206	29	0	1	1206	111739	110534	0	2067
ABPCEL010000004.1	GCA_033858185.1_PDT001993135.1	97.595	1206	29	0	1	1206	58497	57292	0	2067
ABPCEM010000004.1	GCA_033858215.1_PDT001993134.1	97.595	1206	29	0	1	1206	58497	57292	0	2067
ABPCEK010000002.1	GCA_033858235.1_PDT001993136.1	97.595	1206	29	0	1	1206	58497	57292	0	2067
ABPCEN010000002.1	GCA_033858255.1_PDT001993133.1	97.595	1206	29	0	1	1206	111735	110530	0	2067
ABPCEP010000002.1	GCA_033858275.1_PDT001993131.1	97.595	1206	29	0	1	1206	111735	110530	0	2067
ABPCEO010000006.1	GCA_033858295.1_PDT001993132.1	97.595	1206	29	0	1	1206	58495	57290	0	2067
ABPCEQ010000002.1	GCA_033858315.1_PDT001993130.1	97.595	1206	29	0	1	1206	113990	112785	0	2067
ABPCES010000002.1	GCA_033858335.1_PDT001993128.1	97.595	1206	29	0	1	1206	111739	110534	0	2067
ABPCER010000002.1	GCA_033858355.1_PDT001993129.1	97.595	1206	29	0	1	1206	111735	110530	0	2067
ABPCEU010000004.1	GCA_033858375.1_PDT001993126.1	97.595	1206	29	0	1	1206	132133	130928	0	2067
ABPCEV010000002.1	GCA_033858395.1_PDT001993125.1	97.595	1206	29	0	1	1206	111737	110532	0	2067
ABPCEX010000002.1	GCA_033858405.1_PDT001993123.1	97.595	1206	29	0	1	1206	111735	110530	0	2067
ABPCET010000002.1	GCA_033858435.1_PDT001993127.1	97.595	1206	29	0	1	1206	111736	110531	0	2067
ABPCEW010000002.1	GCA_033858455.1_PDT001993124.1	97.595	1206	29	0	1	1206	111735	110530	0	2067
ABPCEY010000002.1	GCA_033858475.1_PDT001993122.1	97.595	1206	29	0	1	1206	111735	110530	0	2067
ABPCEZ010000001.1	GCA_033858515.1_PDT001993121.1	97.595	1206	29	0	1	1206	105406	104201	0	2067
ABPCFB010000028.1	GCA_033858535.1_PDT001993119.1	97.595	1206	29	0	1	1206	31906	30701	0	2067
ABPCFE010000001.1	GCA_033858575.1_PDT001993116.1	97.595	1206	29	0	1	1206	111735	110530	0	2067
ABPCFD010000017.1	GCA_033858595.1_PDT001993117.1	97.595	1206	29	0	1	1206	58497	57292	0	2067
ABPCFG010000002.1	GCA_033858635.1_PDT001993114.1	97.595	1206	29	0	1	1206	63409	62204	0	2067
ABPCFH010000001.1	GCA_033858655.1_PDT001993113.1	97.595	1206	29	0	1	1206	111735	110530	0	2067
ABPCIC010000010.1	GCA_033860235.1_PDT001993036.1	97.595	1206	29	0	1	1206	14112	12907	0	2067
ABPCIE010000002.1	GCA_033860255.1_PDT001993035.1	97.595	1206	29	0	1	1206	111735	110530	0	2067
ABPCIG010000001.1	GCA_033860275.1_PDT001993033.1	97.595	1206	29	0	1	1206	111735	110530	0	2067
ABPCIF010000004.1	GCA_033860295.1_PDT001993034.1	97.595	1206	29	0	1	1206	58497	57292	0	2067
ABPCIJ010000010.1	GCA_033860315.1_PDT001993030.1	97.595	1206	29	0	1	1206	51762	50557	0	2067
ABPCIL010000006.1	GCA_033860395.1_PDT001993028.1	97.595	1206	29	0	1	1206	58495	57290	0	2067
ABPCIN010000008.1	GCA_033860415.1_PDT001993026.1	97.595	1206	29	0	1	1206	87047	85842	0	2067
ABPCIM010000001.1	GCA_033860425.1_PDT001993027.1	97.595	1206	29	0	1	1206	111735	110530	0	2067
ABPCIO010000002.1	GCA_033860455.1_PDT001993025.1	97.595	1206	29	0	1	1206	58497	57292	0	2067
ABPCIQ010000008.1	GCA_033860555.1_PDT001993023.1	97.595	1206	29	0	1	1206	51762	50557	0	2067
ABPCIP010000002.1	GCA_033860575.1_PDT001993024.1	97.595	1206	29	0	1	1206	58495	57290	0	2067
ABPCIS010000003.1	GCA_033860595.1_PDT001993022.1	97.595	1206	29	0	1	1206	29372	28167	0	2067
ABPCIU010000001.1	GCA_033860635.1_PDT001993019.1	97.595	1206	29	0	1	1206	111736	110531	0	2067
ABPCIV010000002.1	GCA_033860675.1_PDT001993018.1	97.595	1206	29	0	1	1206	111735	110530	0	2067
ABPCIW010000002.1	GCA_033860695.1_PDT001993017.1	97.595	1206	29	0	1	1206	111735	110530	0	2067
ABPCIX010000002.1	GCA_033860715.1_PDT001993016.1	97.595	1206	29	0	1	1206	111735	110530	0	2067
ABPCIZ010000011.1	GCA_033860735.1_PDT001993014.1	97.595	1206	29	0	1	1206	58495	57290	0	2067
ABPCIY010000014.1	GCA_033860755.1_PDT001993015.1	97.595	1206	29	0	1	1206	54567	53362	0	2067
ABPCJB010000005.1	GCA_033860795.1_PDT001993013.1	97.595	1206	29	0	1	1206	58495	57290	0	2067
ABPCJC010000003.1	GCA_033860815.1_PDT001993011.1	97.595	1206	29	0	1	1206	58497	57292	0	2067
ABPCJE010000002.1	GCA_033860835.1_PDT001993009.1	97.595	1206	29	0	1	1206	58497	57292	0	2067
ABPCJD010000004.1	GCA_033860855.1_PDT001993010.1	97.595	1206	29	0	1	1206	29372	28167	0	2067
ABPCJF010000001.1	GCA_033860875.1_PDT001993007.1	97.595	1206	29	0	1	1206	111735	110530	0	2067
ABPCJG010000002.1	GCA_033860895.1_PDT001993008.1	97.595	1206	29	0	1	1206	111735	110530	0	2067
ABPCJH010000008.1	GCA_033860915.1_PDT001993006.1	97.595	1206	29	0	1	1206	31912	30707	0	2067
ABPCJJ010000002.1	GCA_033860935.1_PDT001993005.1	97.595	1206	29	0	1	1206	111735	110530	0	2067
ABPCJL010000003.1	GCA_033860975.1_PDT001993002.1	97.595	1206	29	0	1	1206	29372	28167	0	2067
ABPCJK010000001.1	GCA_033860995.1_PDT001993003.1	97.595	1206	29	0	1	1206	111735	110530	0	2067
ABPCJM010000004.1	GCA_033861015.1_PDT001993001.1	97.595	1206	29	0	1	1206	35322	34117	0	2067
ABPCJP010000007.1	GCA_033861035.1_PDT001993000.1	97.595	1206	29	0	1	1206	58496	57291	0	2067
ABPCJO010000002.1	GCA_033861055.1_PDT001992999.1	97.595	1206	29	0	1	1206	111735	110530	0	2067
ABPCJQ010000002.1	GCA_033861075.1_PDT001992998.1	97.595	1206	29	0	1	1206	111736	110531	0	2067
ABPCKA010000018.1	GCA_033861275.1_PDT001992946.1	97.595	1206	29	0	1	1206	76599	75394	0	2067
DARQSU010000002.1	GCA_033865195.1_PDT001992454.1	97.595	1206	29	0	1	1206	115288	114083	0	2067
DARQTP010000001.1	GCA_033865635.1_PDT001992414.1	97.595	1206	29	0	1	1206	151331	150126	0	2067
ABPCRY010000001.1	GCA_033878675.1_PDT001994824.1	97.595	1206	29	0	1	1206	210993	209788	0	2067
ABPCRV010000001.1	GCA_033878715.1_PDT001994822.1	97.595	1206	29	0	1	1206	210992	209787	0	2067
ABPCSA010000002.1	GCA_033878755.1_PDT001994820.1	97.595	1206	29	0	1	1206	210992	209787	0	2067
ABPCSF010000001.1	GCA_033878835.1_PDT001994813.1	97.595	1206	29	0	1	1206	210992	209787	0	2067
ABPCSD010000001.1	GCA_033878855.1_PDT001994812.1	97.595	1206	29	0	1	1206	210992	209787	0	2067
ABPCSE010000011.1	GCA_033878875.1_PDT001994811.1	97.595	1206	29	0	1	1206	105250	104045	0	2067
ABPCSO010000015.1	GCA_033878995.1_PDT001994807.1	97.595	1206	29	0	1	1206	29454	28249	0	2067
ABPCSL010000001.1	GCA_033879015.1_PDT001994805.1	97.595	1206	29	0	1	1206	165869	164664	0	2067
ABPCSM010000001.1	GCA_033879035.1_PDT001994806.1	97.595	1206	29	0	1	1206	210992	209787	0	2067
ABPCSN010000002.1	GCA_033879055.1_PDT001994803.1	97.595	1206	29	0	1	1206	210993	209788	0	2067
ABPCSQ010000001.1	GCA_033879095.1_PDT001994802.1	97.595	1206	29	0	1	1206	160906	159701	0	2067
ABPCST010000001.1	GCA_033879155.1_PDT001994799.1	97.595	1206	29	0	1	1206	210992	209787	0	2067
ABPCTJ010000002.1	GCA_033879695.1_PDT001994712.1	97.595	1206	29	0	1	1206	113990	112785	0	2067
ABPDEQ010000012.1	GCA_033904185.1_PDT001998819.1	97.595	1206	29	0	1	1206	8918	7713	0	2067
ABPDFA010000001.1	GCA_033904305.1_PDT001998808.1	97.595	1206	29	0	1	1206	210992	209787	0	2067
ABPDEZ010000005.1	GCA_033904325.1_PDT001998809.1	97.595	1206	29	0	1	1206	73719	72514	0	2067
ABPDFD010000004.1	GCA_033904365.1_PDT001998805.1	97.595	1206	29	0	1	1206	113990	112785	0	2067
ABPDLJ010000029.1	GCA_033941525.1_PDT001996910.1	97.595	1206	29	0	1	1206	8975	7770	0	2067
ABPDLK010000002.1	GCA_033941565.1_PDT001996909.1	97.595	1206	29	0	1	1206	210993	209788	0	2067
ABPDLQ010000011.1	GCA_033941625.1_PDT001996904.1	97.595	1206	29	0	1	1206	29500	28295	0	2067
ABPDLO010000001.1	GCA_033941665.1_PDT001996902.1	97.595	1206	29	0	1	1206	210994	209789	0	2067
ABPDLN010000006.1	GCA_033941685.1_PDT001996903.1	97.595	1206	29	0	1	1206	71538	70333	0	2067
ABPDLP010000009.1	GCA_033941705.1_PDT001996901.1	97.595	1206	29	0	1	1206	8485	7280	0	2067
ABPDLS010000001.1	GCA_033941725.1_PDT001996900.1	97.595	1206	29	0	1	1206	210992	209787	0	2067
ABPDLT010000039.1	GCA_033941745.1_PDT001996899.1	97.595	1206	29	0	1	1206	18979	20184	0	2067
ABPDLW010000017.1	GCA_033941785.1_PDT001996896.1	97.595	1206	29	0	1	1206	36035	34830	0	2067
ABPDLU010000004.1	GCA_033941805.1_PDT001996897.1	97.595	1206	29	0	1	1206	96245	95040	0	2067
ABPDLV010000003.1	GCA_033941825.1_PDT001996894.1	97.595	1206	29	0	1	1206	54521	53316	0	2067
ABPDLY010000002.1	GCA_033941865.1_PDT001996893.1	97.595	1206	29	0	1	1206	210992	209787	0	2067
ABPDMA010000002.1	GCA_033941885.1_PDT001996892.1	97.595	1206	29	0	1	1206	210993	209788	0	2067
ABPDMB010000002.1	GCA_033941905.1_PDT001996891.1	97.595	1206	29	0	1	1206	210993	209788	0	2067
ABPDMC010000002.1	GCA_033941965.1_PDT001996890.1	97.595	1206	29	0	1	1206	210993	209788	0	2067
ABPDOU010000010.1	GCA_033943305.1_PDT001996173.1	97.595	1206	29	0	1	1206	39623	38418	0	2067
ABPDOT010000002.1	GCA_033943345.1_PDT001996174.1	97.595	1206	29	0	1	1206	113990	112785	0	2067
ABPDOX010000059.1	GCA_033943365.1_PDT001996170.1	97.595	1206	29	0	1	1206	11945	10740	0	2067
ABPDOY010000002.1	GCA_033943385.1_PDT001996169.1	97.595	1206	29	0	1	1206	113990	112785	0	2067
ABPDOZ010000002.1	GCA_033943405.1_PDT001996168.1	97.595	1206	29	0	1	1206	113990	112785	0	2067
ABPDOW010000017.1	GCA_033943425.1_PDT001996171.1	97.595	1206	29	0	1	1206	76599	75394	0	2067
ABPDPA010000002.1	GCA_033943445.1_PDT001996167.1	97.595	1206	29	0	1	1206	113990	112785	0	2067
ABPDPB010000002.1	GCA_033943465.1_PDT001996166.1	97.595	1206	29	0	1	1206	115288	114083	0	2067
ABPDPC010000002.1	GCA_033943525.1_PDT001996165.1	97.595	1206	29	0	1	1206	113990	112785	0	2067
ABPECI010000001.1	GCA_033957205.1_PDT002007949.1	97.595	1206	29	0	1	1206	113989	112784	0	2067
ABPECO010000001.1	GCA_033959105.1_PDT002007951.1	97.595	1206	29	0	1	1206	113990	112785	0	2067
ABPECX010000003.1	GCA_033959465.1_PDT002007946.1	97.595	1206	29	0	1	1206	113990	112785	0	2067
ABPEDG010000003.1	GCA_033960045.1_PDT002007947.1	97.595	1206	29	0	1	1206	113989	112784	0	2067
ABPEDK010000002.1	GCA_033960205.1_PDT002007945.1	97.595	1206	29	0	1	1206	113990	112785	0	2067
ABPEGM010000001.1	GCA_033961975.1_PDT002008026.1	97.595	1206	29	0	1	1206	81317	80112	0	2067
ABPEGP010000006.1	GCA_033962015.1_PDT002008021.1	97.595	1206	29	0	1	1206	81316	80111	0	2067
ABPEQY010000001.1	GCA_033970145.1_PDT002008636.1	97.595	1206	29	0	1	1206	111735	110530	0	2067
ABPERF010000010.1	GCA_033970365.1_PDT002008632.1	97.595	1206	29	0	1	1206	54682	53477	0	2067
ABPERG010000002.1	GCA_033970425.1_PDT002008627.1	97.595	1206	29	0	1	1206	113988	112783	0	2067
JAXCGC010000004.1	GCA_033989455.1_ASM3398945v1	97.595	1206	29	0	1	1206	158359	157154	0	2067
JAXCIG010000003.1	GCA_034043955.1_ASM3404395v1	97.595	1206	29	0	1	1206	145789	144584	0	2067
ABPGLE010000014.1	GCA_034048595.1_PDT002013348.1	97.595	1206	29	0	1	1206	73974	72769	0	2067
ABPGLH010000002.1	GCA_034048675.1_PDT002013342.1	97.595	1206	29	0	1	1206	154435	153230	0	2067
ABPGLG010000010.1	GCA_034048695.1_PDT002013345.1	97.595	1206	29	0	1	1206	35353	36558	0	2067
ABPGLU010000002.1	GCA_034048975.1_PDT002013321.1	97.595	1206	29	0	1	1206	111735	110530	0	2067
ABPGLV010000002.1	GCA_034049015.1_PDT002013320.1	97.595	1206	29	0	1	1206	54682	53477	0	2067
JAXCNM010000006.1	GCA_034065435.1_ASM3406543v1	97.595	1206	29	0	1	1206	83053	84258	0	2067
ABPGWP010000002.1	GCA_034120195.1_PDT002017580.1	97.595	1206	29	0	1	1206	113990	112785	0	2067
ABPGWQ010000006.1	GCA_034120215.1_PDT002017581.1	97.595	1206	29	0	1	1206	113990	112785	0	2067
ABPGWN010000002.1	GCA_034120235.1_PDT002017583.1	97.595	1206	29	0	1	1206	113990	112785	0	2067
ABPGWO010000018.1	GCA_034120255.1_PDT002017582.1	97.595	1206	29	0	1	1206	76599	75394	0	2067
ABPGWM010000002.1	GCA_034120325.1_PDT002017584.1	97.595	1206	29	0	1	1206	113990	112785	0	2067
ABPGWV010000016.1	GCA_034120365.1_PDT002017578.1	97.595	1206	29	0	1	1206	76597	75392	0	2067
ABPGWY010000007.1	GCA_034120405.1_PDT002017579.1	97.595	1206	29	0	1	1206	111735	110530	0	2067
ABPGWW010000002.1	GCA_034120425.1_PDT002017576.1	97.595	1206	29	0	1	1206	113990	112785	0	2067
ABPGWX010000002.1	GCA_034120445.1_PDT002017575.1	97.595	1206	29	0	1	1206	113990	112785	0	2067
ABPGWU010000002.1	GCA_034120465.1_PDT002017577.1	97.595	1206	29	0	1	1206	113990	112785	0	2067
ABPGXQ010000001.1	GCA_034120805.1_PDT002017292.1	97.595	1206	29	0	1	1206	113990	112785	0	2067
ABPGXP010000001.1	GCA_034120845.1_PDT002017291.1	97.595	1206	29	0	1	1206	113990	112785	0	2067
ABPGXS010000003.1	GCA_034120865.1_PDT002017290.1	97.595	1206	29	0	1	1206	113990	112785	0	2067
ABPGXU010000002.1	GCA_034120945.1_PDT002017286.1	97.595	1206	29	0	1	1206	210992	209787	0	2067
CP143344.1	GCA_034126645.2_ASM3412664v2	97.595	1206	29	0	1	1206	942662	943867	0	2067
ABPGZH010000002.1	GCA_034126675.1_PDT002017253.1	97.595	1206	29	0	1	1206	113990	112785	0	2067
ABPGZN010000003.1	GCA_034126865.1_PDT002017246.1	97.595	1206	29	0	1	1206	114036	112831	0	2067
CP143346.1	GCA_034126905.2_ASM3412690v2	97.595	1206	29	0	1	1206	945938	947143	0	2067
ABPGZU010000002.1	GCA_034127095.1_PDT002017239.1	97.595	1206	29	0	1	1206	113990	112785	0	2067
ABPGZT010000002.1	GCA_034127115.1_PDT002017240.1	97.595	1206	29	0	1	1206	113990	112785	0	2067
ABPGZV010000003.1	GCA_034127165.1_PDT002017238.1	97.595	1206	29	0	1	1206	113990	112785	0	2067
ABPHHA010000001.1	GCA_034165125.1_PDT002016266.1	97.595	1206	29	0	1	1206	85508	84303	0	2067
ABPHHE010000006.1	GCA_034165165.1_PDT002016261.1	97.595	1206	29	0	1	1206	111735	110530	0	2067
ABPHHH010000001.1	GCA_034165225.1_PDT002016258.1	97.595	1206	29	0	1	1206	113990	112785	0	2067
ABPHHG010000005.1	GCA_034165245.1_PDT002016259.1	97.595	1206	29	0	1	1206	113990	112785	0	2067
ABPHHI010000002.1	GCA_034165285.1_PDT002016257.1	97.595	1206	29	0	1	1206	113989	112784	0	2067
ABPHHJ010000001.1	GCA_034165305.1_PDT002016256.1	97.595	1206	29	0	1	1206	113990	112785	0	2067
ABPHJM010000004.1	GCA_034166405.1_PDT002019016.1	97.595	1206	29	0	1	1206	111735	110530	0	2067
ABPHJN010000011.1	GCA_034166505.1_PDT002019015.1	97.595	1206	29	0	1	1206	63422	62217	0	2067
ABPHKL010000001.1	GCA_034170045.1_PDT002019017.1	97.595	1206	29	0	1	1206	280019	278814	0	2067
ABPHSP010000002.1	GCA_034209415.1_PDT002017591.1	97.595	1206	29	0	1	1206	113990	112785	0	2067
ABPHSQ010000001.1	GCA_034209435.1_PDT002017590.1	97.595	1206	29	0	1	1206	113990	112785	0	2067
ABPHSS010000017.1	GCA_034209495.1_PDT002017585.1	97.595	1206	29	0	1	1206	76599	75394	0	2067
ABPHUE010000001.1	GCA_034210495.1_PDT002017626.1	97.595	1206	29	0	1	1206	113990	112785	0	2067
ABPHUN010000017.1	GCA_034210675.1_PDT002017593.1	97.595	1206	29	0	1	1206	76599	75394	0	2067
ABPHUP010000002.1	GCA_034210695.1_PDT002017587.1	97.595	1206	29	0	1	1206	113990	112785	0	2067
ABPIKX010000003.1	GCA_034219335.1_PDT002017947.1	97.595	1206	29	0	1	1206	115288	114083	0	2067
ABPIKZ010000008.1	GCA_034219375.1_PDT002017945.1	97.595	1206	29	0	1	1206	16722	15517	0	2067
ABPILA010000003.1	GCA_034219395.1_PDT002017944.1	97.595	1206	29	0	1	1206	113990	112785	0	2067
JAXIQZ010000001.1	GCA_034258745.1_ASM3425874v1	97.595	1206	29	0	1	1206	105445	104240	0	2067
JAXIRK010000004.1	GCA_034258765.1_ASM3425876v1	97.595	1206	29	0	1	1206	29447	28242	0	2067
JAXIRS010000014.1	GCA_034258825.1_ASM3425882v1	97.595	1206	29	0	1	1206	32929	31724	0	2067
JAXIRU010000001.1	GCA_034258845.1_ASM3425884v1	97.595	1206	29	0	1	1206	104914	103709	0	2067
JAXIRV010000002.1	GCA_034258865.1_ASM3425886v1	97.595	1206	29	0	1	1206	104914	103709	0	2067
JAXISJ010000051.1	GCA_034258985.1_ASM3425898v1	97.595	1206	29	0	1	1206	9012	7807	0	2067
ABPJFO010000002.1	GCA_034260835.1_PDT002020952.1	97.595	1206	29	0	1	1206	210992	209787	0	2067
ABPJFR010000003.1	GCA_034260875.1_PDT002020950.1	97.595	1206	29	0	1	1206	111735	110530	0	2067
ABPJFP010000005.1	GCA_034260895.1_PDT002020951.1	97.595	1206	29	0	1	1206	43586	42381	0	2067
ABPJFS010000001.1	GCA_034260935.1_PDT002020948.1	97.595	1206	29	0	1	1206	210991	209786	0	2067
JAXKWR010000032.1	GCA_034296125.1_ASM3429612v1	97.595	1206	29	0	1	1206	19111	20316	0	2067
JAXKQY010000003.1	GCA_034296455.1_ASM3429645v1	97.595	1206	29	0	1	1206	144206	145411	0	2067
JAXKRA010000003.1	GCA_034296515.1_ASM3429651v1	97.595	1206	29	0	1	1206	144206	145411	0	2067
JAXKQZ010000003.1	GCA_034296555.1_ASM3429655v1	97.595	1206	29	0	1	1206	114118	112913	0	2067
JAXKRP010000002.1	GCA_034296835.1_ASM3429683v1	97.595	1206	29	0	1	1206	142423	143628	0	2067
JAXKRR010000001.1	GCA_034296875.1_ASM3429687v1	97.595	1206	29	0	1	1206	283120	281915	0	2067
JAXKRX010000001.1	GCA_034296895.1_ASM3429689v1	97.595	1206	29	0	1	1206	142614	143819	0	2067
JAXKRU010000002.1	GCA_034296915.1_ASM3429691v1	97.595	1206	29	0	1	1206	153187	151982	0	2067
JAXKRW010000002.1	GCA_034296955.1_ASM3429695v1	97.595	1206	29	0	1	1206	142334	143539	0	2067
JAXKQV010000003.1	GCA_034297015.1_ASM3429701v1	97.595	1206	29	0	1	1206	114118	112913	0	2067
JAXKQX010000003.1	GCA_034297055.1_ASM3429705v1	97.595	1206	29	0	1	1206	144410	145615	0	2067
JAXKRD010000003.1	GCA_034297115.1_ASM3429711v1	97.595	1206	29	0	1	1206	114118	112913	0	2067
JAXKRB010000003.1	GCA_034297135.1_ASM3429713v1	97.595	1206	29	0	1	1206	145353	146558	0	2067
DASGZU010000004.1	GCA_034299155.1_PDT002024669.1	97.595	1206	29	0	1	1206	123524	122319	0	2067
DASHBX010000002.1	GCA_034300295.1_PDT002024629.1	97.595	1206	29	0	1	1206	113990	112785	0	2067
DASHEE010000003.1	GCA_034301535.1_PDT002024708.1	97.595	1206	29	0	1	1206	113990	112785	0	2067
DASHEK010000014.1	GCA_034301655.1_PDT002024691.1	97.595	1206	29	0	1	1206	1248	43	0	2067
DASHEN010000007.1	GCA_034301715.1_PDT002024685.1	97.595	1206	29	0	1	1206	123536	122331	0	2067
DASHES010000001.1	GCA_034301775.1_PDT002024658.1	97.595	1206	29	0	1	1206	210993	209788	0	2067
DASHHD010000002.1	GCA_034303095.1_PDT002024566.1	97.595	1206	29	0	1	1206	210993	209788	0	2067
DASHMF010000001.1	GCA_034305845.1_PDT002024417.1	97.595	1206	29	0	1	1206	210993	209788	0	2067
DASHMY010000004.1	GCA_034306225.1_PDT002024395.1	97.595	1206	29	0	1	1206	123536	122331	0	2067
DASHNI010000004.1	GCA_034306445.1_PDT002024384.1	97.595	1206	29	0	1	1206	29424	28219	0	2067
DASHPR010000015.1	GCA_034307645.1_PDT002024689.1	97.595	1206	29	0	1	1206	1248	43	0	2067
DASHPV010000002.1	GCA_034307685.1_PDT002024618.1	97.595	1206	29	0	1	1206	165959	164754	0	2067
DASHQB010000003.1	GCA_034307885.1_PDT002024383.1	97.595	1206	29	0	1	1206	146400	145195	0	2067
DASHSV010000001.1	GCA_034309345.1_PDT002024245.1	97.595	1206	29	0	1	1206	210995	209790	0	2067
DASHTH010000004.1	GCA_034309545.1_PDT002024234.1	97.595	1206	29	0	1	1206	123524	122319	0	2067
DASHTR010000003.1	GCA_034309745.1_PDT002024223.1	97.595	1206	29	0	1	1206	135346	134141	0	2067
DASHUH010000013.1	GCA_034310105.1_PDT002024208.1	97.595	1206	29	0	1	1206	63507	62302	0	2067
DASHVH010000002.1	GCA_034310865.1_PDT002024181.1	97.595	1206	29	0	1	1206	210993	209788	0	2067
ABPKCA010000003.1	GCA_034314805.1_PDT002024024.1	97.595	1206	29	0	1	1206	73719	72514	0	2067
ABPKCC010000006.1	GCA_034314905.1_PDT002024021.1	97.595	1206	29	0	1	1206	111735	110530	0	2067
ABPKCF010000013.1	GCA_034314945.1_PDT002024020.1	97.595	1206	29	0	1	1206	52524	51319	0	2067
ABPKEQ010000006.1	GCA_034316725.1_PDT002023786.1	97.595	1206	29	0	1	1206	81315	80110	0	2067
ABPKEV010000002.1	GCA_034316825.1_PDT002023760.1	97.595	1206	29	0	1	1206	81315	80110	0	2067
JAXIQN010000002.1	GCA_034318305.1_ASM3431830v1	97.595	1206	29	0	1	1206	104914	103709	0	2067
JAXIQX010000001.1	GCA_034318525.1_ASM3431852v1	97.595	1206	29	0	1	1206	104915	103710	0	2067
JAXIRE010000003.1	GCA_034318585.1_ASM3431858v1	97.595	1206	29	0	1	1206	113990	112785	0	2067
JAXIRH010000020.1	GCA_034318645.1_ASM3431864v1	97.595	1206	29	0	1	1206	39249	38044	0	2067
JAXIRG010000001.1	GCA_034318665.1_ASM3431866v1	97.595	1206	29	0	1	1206	210616	209411	0	2067
JAXIRM010000005.1	GCA_034318705.1_ASM3431870v1	97.595	1206	29	0	1	1206	100470	99265	0	2067
JAXIRN010000006.1	GCA_034318725.1_ASM3431872v1	97.595	1206	29	0	1	1206	104914	103709	0	2067
JAXIRP010000009.1	GCA_034318745.1_ASM3431874v1	97.595	1206	29	0	1	1206	104914	103709	0	2067
JAXIRT010000050.1	GCA_034318785.1_ASM3431878v1	97.595	1206	29	0	1	1206	18498	19703	0	2067
JAXISA010000010.1	GCA_034318825.1_ASM3431882v1	97.595	1206	29	0	1	1206	51200	49995	0	2067
JAXISC010000007.1	GCA_034318905.1_ASM3431890v1	97.595	1206	29	0	1	1206	104914	103709	0	2067
JAXISI010000001.1	GCA_034318945.1_ASM3431894v1	97.595	1206	29	0	1	1206	210993	209788	0	2067
ABPKIT010000002.1	GCA_034329005.1_PDT002025978.1	97.595	1206	29	0	1	1206	29452	28247	0	2067
ABPKKK010000001.1	GCA_034329845.1_PDT002025932.1	97.595	1206	29	0	1	1206	105376	104171	0	2067
ABPKKN010000001.1	GCA_034329945.1_PDT002025928.1	97.595	1206	29	0	1	1206	105499	104294	0	2067
ABPKKQ010000005.1	GCA_034329985.1_PDT002025926.1	97.595	1206	29	0	1	1206	29401	28196	0	2067
ABPKKS010000008.1	GCA_034330065.1_PDT002025923.1	97.595	1206	29	0	1	1206	29444	28239	0	2067
ABPKKV010000002.1	GCA_034330085.1_PDT002025920.1	97.595	1206	29	0	1	1206	151196	149991	0	2067
ABPKLC010000034.1	GCA_034330245.1_PDT002025912.1	97.595	1206	29	0	1	1206	19141	20346	0	2067
ABPKLG010000002.1	GCA_034330305.1_PDT002025910.1	97.595	1206	29	0	1	1206	95350	94145	0	2067
ABPKMG010000019.1	GCA_034330825.1_PDT002025876.1	97.595	1206	29	0	1	1206	76599	75394	0	2067
ABPKMH010000001.1	GCA_034330855.1_PDT002025875.1	97.595	1206	29	0	1	1206	165765	164560	0	2067
ABPKMR010000003.1	GCA_034331065.1_PDT002025864.1	97.595	1206	29	0	1	1206	113990	112785	0	2067
ABPKMT010000003.1	GCA_034331085.1_PDT002025863.1	97.595	1206	29	0	1	1206	115288	114083	0	2067
CP143348.1	GCA_034331205.2_ASM3433120v2	97.595	1206	29	0	1	1206	948623	949828	0	2067
ABPKMV010000002.1	GCA_034331235.1_PDT002025861.1	97.595	1206	29	0	1	1206	113990	112785	0	2067
ABPLPW010000001.1	GCA_034402275.1_PDT002029533.1	97.595	1206	29	0	1	1206	113990	112785	0	2067
ABPLTP010000017.1	GCA_034406375.1_PDT002029328.1	97.595	1206	29	0	1	1206	76598	75393	0	2067
JAXQPZ010000010.1	GCA_034424765.1_ASM3442476v1	97.595	1206	29	0	1	1206	104836	106041	0	2067
JAXQQA010000001.1	GCA_034424785.1_ASM3442478v1	97.595	1206	29	0	1	1206	144095	145300	0	2067
ABPMEC010000002.1	GCA_034441565.1_PDT002031335.1	97.595	1206	29	0	1	1206	39621	38416	0	2067
ABPMDZ010000002.1	GCA_034441605.1_PDT002031334.1	97.595	1206	29	0	1	1206	113990	112785	0	2067
ABPMHF010000002.1	GCA_034445185.1_PDT002031111.1	97.595	1206	29	0	1	1206	113990	112785	0	2067
ABPMHH010000001.1	GCA_034445225.1_PDT002031109.1	97.595	1206	29	0	1	1206	210994	209789	0	2067
ABPNBT010000002.1	GCA_034480565.1_PDT002035210.1	97.595	1206	29	0	1	1206	210993	209788	0	2067
ABPNBY010000011.1	GCA_034480735.1_PDT002035218.1	97.595	1206	29	0	1	1206	58073	56868	0	2067
ABPNCB010000001.1	GCA_034480865.1_PDT002035220.1	97.595	1206	29	0	1	1206	154435	153230	0	2067
ABPNDD010000003.1	GCA_034481715.1_PDT002035479.1	97.595	1206	29	0	1	1206	113990	112785	0	2067
ABPNDH010000018.1	GCA_034481925.1_PDT002035209.1	97.595	1206	29	0	1	1206	76599	75394	0	2067
ABPNDI010000012.1	GCA_034481965.1_PDT002035207.1	97.595	1206	29	0	1	1206	58073	56868	0	2067
ABPNDK010000001.1	GCA_034482005.1_PDT002035612.1	97.595	1206	29	0	1	1206	111735	110530	0	2067
ABPNER010000001.1	GCA_034483005.1_PDT002035614.1	97.595	1206	29	0	1	1206	58497	57292	0	2067
ABPNFZ010000001.1	GCA_034483945.1_PDT002035616.1	97.595	1206	29	0	1	1206	111735	110530	0	2067
ABPNGE010000002.1	GCA_034484005.1_PDT002035607.1	97.595	1206	29	0	1	1206	165765	164560	0	2067
ABPNIE010000009.1	GCA_034486545.1_PDT002035228.1	97.595	1206	29	0	1	1206	113990	112785	0	2067
ABPNIK010000003.1	GCA_034486765.1_PDT002035208.1	97.595	1206	29	0	1	1206	210993	209788	0	2067
ABPNQQ010000001.1	GCA_034493965.1_PDT002035613.1	97.595	1206	29	0	1	1206	105406	104201	0	2067
ABPNSN010000002.1	GCA_034498915.1_PDT001986198.2	97.595	1206	29	0	1	1206	113990	112785	0	2067
ABPNSM010000001.1	GCA_034498935.1_PDT002035963.2	97.595	1206	29	0	1	1206	280019	278814	0	2067
ABPNSV010000002.1	GCA_034499135.1_PDT002035952.1	97.595	1206	29	0	1	1206	113990	112785	0	2067
DASOBX010000009.1	GCA_034504905.1_PDT002036492.1	97.595	1206	29	0	1	1206	18182	16977	0	2067
DASOBW010000023.1	GCA_034504975.1_PDT002036498.1	97.595	1206	29	0	1	1206	32288	31083	0	2067
JAXUBC010000004.1	GCA_034506595.1_ASM3450659v1	97.595	1206	29	0	1	1206	63556	64761	0	2067
JAXUBD010000003.1	GCA_034506635.1_ASM3450663v1	97.595	1206	29	0	1	1206	63556	64761	0	2067
ABPNTY010000002.1	GCA_034507235.1_PDT002036511.1	97.595	1206	29	0	1	1206	111735	110530	0	2067
ABPNTZ010000001.1	GCA_034507255.1_PDT002036510.1	97.595	1206	29	0	1	1206	111735	110530	0	2067
DASOCS010000001.1	GCA_034507315.1_PDT002036505.1	97.595	1206	29	0	1	1206	142061	143266	0	2067
DASOCY010000024.1	GCA_034507335.1_PDT002036497.1	97.595	1206	29	0	1	1206	32288	31083	0	2067
DASODA010000007.1	GCA_034507435.1_PDT002036493.1	97.595	1206	29	0	1	1206	18182	16977	0	2067
DASODD010000001.1	GCA_034507535.1_PDT002036475.1	97.595	1206	29	0	1	1206	882521	881316	0	2067
ABPNVI010000001.1	GCA_034512455.1_PDT002035962.2	97.595	1206	29	0	1	1206	113990	112785	0	2067
ABPNVN010000001.1	GCA_034512595.1_PDT002035960.1	97.595	1206	29	0	1	1206	113990	112785	0	2067
ABPNVR010000016.1	GCA_034512675.1_PDT002035950.1	97.595	1206	29	0	1	1206	77075	75870	0	2067
ABPNVP010000003.1	GCA_034512695.1_PDT002035956.1	97.595	1206	29	0	1	1206	115288	114083	0	2067
ABPNVU010000002.1	GCA_034514755.1_PDT001986269.2	97.595	1206	29	0	1	1206	113990	112785	0	2067
ABPKEE010000015.1	GCA_034554215.1_PDT002023828.1	97.595	1206	29	0	1	1206	76599	75394	0	2067
ABPKEG010000013.1	GCA_034554515.1_PDT002023826.1	97.595	1206	29	0	1	1206	113990	112785	0	2067
ABPKEF010000017.1	GCA_034554535.1_PDT002023827.1	97.595	1206	29	0	1	1206	76701	75496	0	2067
ABPOKB010000002.1	GCA_034559435.1_PDT002038829.1	97.595	1206	29	0	1	1206	113990	112785	0	2067
ABPOKD010000004.1	GCA_034559455.1_PDT002038828.1	97.595	1206	29	0	1	1206	210996	209791	0	2067
ABPOKA010000002.1	GCA_034559475.1_PDT002038830.1	97.595	1206	29	0	1	1206	111735	110530	0	2067
ABPOLJ010000002.1	GCA_034560195.1_PDT002038784.1	97.595	1206	29	0	1	1206	210993	209788	0	2067
ABPOLM010000002.1	GCA_034560215.1_PDT002038781.1	97.595	1206	29	0	1	1206	113990	112785	0	2067
ABPOLL010000003.1	GCA_034560235.1_PDT002038782.1	97.595	1206	29	0	1	1206	113990	112785	0	2067
ABPOLN010000002.1	GCA_034560255.1_PDT002038780.1	97.595	1206	29	0	1	1206	113990	112785	0	2067
ABPOLO010000001.1	GCA_034560295.1_PDT002038779.1	97.595	1206	29	0	1	1206	113990	112785	0	2067
ABPOLQ010000012.1	GCA_034560315.1_PDT002038777.1	97.595	1206	29	0	1	1206	73976	72771	0	2067
ABPOLP010000002.1	GCA_034560335.1_PDT002038778.1	97.595	1206	29	0	1	1206	113990	112785	0	2067
ABPOLR010000002.1	GCA_034560415.1_PDT002038773.1	97.595	1206	29	0	1	1206	210993	209788	0	2067
ABPOLZ010000002.1	GCA_034560515.1_PDT002038767.1	97.595	1206	29	0	1	1206	113990	112785	0	2067
ABPOMA010000001.1	GCA_034560535.1_PDT002038766.1	97.595	1206	29	0	1	1206	113990	112785	0	2067
ABPOMC010000006.1	GCA_034560555.1_PDT002038765.1	97.595	1206	29	0	1	1206	73977	72772	0	2067
ABPOMB010000001.1	GCA_034560575.1_PDT002038764.1	97.595	1206	29	0	1	1206	113990	112785	0	2067
ABPOMD010000002.1	GCA_034560595.1_PDT002038763.1	97.595	1206	29	0	1	1206	113990	112785	0	2067
ABPOME010000001.1	GCA_034560615.1_PDT002038762.1	97.595	1206	29	0	1	1206	113990	112785	0	2067
ABPOMF010000005.1	GCA_034560635.1_PDT002038761.1	97.595	1206	29	0	1	1206	113990	112785	0	2067
ABPOMG010000004.1	GCA_034560675.1_PDT002038760.1	97.595	1206	29	0	1	1206	113990	112785	0	2067
ABPOMI010000002.1	GCA_034560705.1_PDT002038756.1	97.595	1206	29	0	1	1206	81322	80117	0	2067
ABPOMH010000002.1	GCA_034560735.1_PDT002038757.1	97.595	1206	29	0	1	1206	113990	112785	0	2067
ABPOMM010000001.1	GCA_034560775.1_PDT002038752.1	97.595	1206	29	0	1	1206	113989	112784	0	2067
ABPOMN010000001.1	GCA_034560815.1_PDT002038751.1	97.595	1206	29	0	1	1206	113990	112785	0	2067
ABPOMP010000003.1	GCA_034560835.1_PDT002038749.1	97.595	1206	29	0	1	1206	113990	112785	0	2067
ABPOMQ010000001.1	GCA_034560855.1_PDT002038750.1	97.595	1206	29	0	1	1206	113990	112785	0	2067
ABPOMR010000002.1	GCA_034560875.1_PDT002038748.1	97.595	1206	29	0	1	1206	113989	112784	0	2067
ABPORF010000029.1	GCA_034563275.1_PDT002038002.1	97.595	1206	29	0	1	1206	31417	32622	0	2067
ABPOYJ010000002.1	GCA_034567015.1_PDT002037465.1	97.595	1206	29	0	1	1206	210993	209788	0	2067
ABPOYT010000001.1	GCA_034567255.1_PDT002037454.1	97.595	1206	29	0	1	1206	165335	164130	0	2067
ABPOYV010000005.1	GCA_034567275.1_PDT002037452.1	97.595	1206	29	0	1	1206	64100	62895	0	2067
ABPPDJ010000004.1	GCA_034570855.1_PDT002037247.1	97.595	1206	29	0	1	1206	134579	133374	0	2067
ABPPDS010000001.1	GCA_034571015.1_PDT002037238.1	97.595	1206	29	0	1	1206	113990	112785	0	2067
ABPPDQ010000002.1	GCA_034571035.1_PDT002037239.1	97.595	1206	29	0	1	1206	113990	112785	0	2067
ABPPDX010000017.1	GCA_034571075.1_PDT002037234.1	97.595	1206	29	0	1	1206	76598	75393	0	2067
ABPPDT010000001.1	GCA_034571095.1_PDT002037237.1	97.595	1206	29	0	1	1206	113990	112785	0	2067
ABPPDV010000016.1	GCA_034571115.1_PDT002037235.1	97.595	1206	29	0	1	1206	76598	75393	0	2067
ABPPDW010000002.1	GCA_034571135.1_PDT002037233.1	97.595	1206	29	0	1	1206	210993	209788	0	2067
ABPPKP010000018.1	GCA_034575375.1_PDT002036939.1	97.595	1206	29	0	1	1206	76599	75394	0	2067
ABPPKQ010000017.1	GCA_034575415.1_PDT002036937.1	97.595	1206	29	0	1	1206	76599	75394	0	2067
ABPPKT010000017.1	GCA_034575435.1_PDT002036935.1	97.595	1206	29	0	1	1206	76599	75394	0	2067
ABPPKR010000001.1	GCA_034575455.1_PDT002036936.1	97.595	1206	29	0	1	1206	113990	112785	0	2067
ABPPKU010000006.1	GCA_034575475.1_PDT002036934.1	97.595	1206	29	0	1	1206	113990	112785	0	2067
ABPPLC010000011.1	GCA_034575675.1_PDT002036921.1	97.595	1206	29	0	1	1206	35563	34358	0	2067
ABPPLD010000001.1	GCA_034575695.1_PDT002036920.1	97.595	1206	29	0	1	1206	210992	209787	0	2067
ABPPLF010000016.1	GCA_034575775.1_PDT002036913.1	97.595	1206	29	0	1	1206	59005	57800	0	2067
ABPPLJ010000002.1	GCA_034575815.1_PDT002036911.1	97.595	1206	29	0	1	1206	160907	159702	0	2067
ABPPLL010000001.1	GCA_034575855.1_PDT002036909.1	97.595	1206	29	0	1	1206	210993	209788	0	2067
ABPPLO010000001.1	GCA_034575875.1_PDT002036908.1	97.595	1206	29	0	1	1206	210993	209788	0	2067
ABPPLS010000001.1	GCA_034575975.1_PDT002036902.1	97.595	1206	29	0	1	1206	210993	209788	0	2067
DATNWE010000007.1	GCA_034578735.1_PDT002036451.1	97.595	1206	29	0	1	1206	90413	89208	0	2067
ABPPSW010000002.1	GCA_034647115.1_PDT002039764.1	97.595	1206	29	0	1	1206	113990	112785	0	2067
ABPPSU010000002.1	GCA_034647155.1_PDT002039766.1	97.595	1206	29	0	1	1206	113990	112785	0	2067
ABPPTR010000002.1	GCA_034647635.1_PDT002039765.1	97.595	1206	29	0	1	1206	113990	112785	0	2067
ABPPTQ010000003.1	GCA_034647675.1_PDT002039762.1	97.595	1206	29	0	1	1206	42322	41117	0	2067
JAYEFB010000029.1	GCA_034651415.1_ASM3465141v1	97.595	1206	29	0	1	1206	18298	19503	0	2067
ABPQAR010000009.1	GCA_034671265.1_PDT002008020.1	97.595	1206	29	0	1	1206	31933	30728	0	2067
ABPQAV010000006.1	GCA_034671285.1_PDT002008019.1	97.595	1206	29	0	1	1206	81315	80110	0	2067
ABPQEF010000002.1	GCA_034691785.1_PDT002040532.1	97.595	1206	29	0	1	1206	113990	112785	0	2067
ABPQGA010000001.1	GCA_034694095.1_PDT002040515.1	97.595	1206	29	0	1	1206	113990	112785	0	2067
ABPQGL010000004.1	GCA_034696205.1_PDT002040670.1	97.595	1206	29	0	1	1206	111736	110531	0	2067
ABPQGZ010000002.1	GCA_034697785.1_PDT002040668.1	97.595	1206	29	0	1	1206	111735	110530	0	2067
ABPQGY010000003.1	GCA_034697825.1_PDT002040669.1	97.595	1206	29	0	1	1206	113990	112785	0	2067
ABPQHS010000013.1	GCA_034701005.1_PDT002040671.1	97.595	1206	29	0	1	1206	54520	53315	0	2067
ABPQIU010000004.1	GCA_034704035.1_PDT002040805.1	97.595	1206	29	0	1	1206	64100	62895	0	2067
ABPQIX010000010.1	GCA_034704075.1_PDT002040804.1	97.595	1206	29	0	1	1206	80092	78887	0	2067
ABPQIZ010000001.1	GCA_034704095.1_PDT002040796.1	97.595	1206	29	0	1	1206	111735	110530	0	2067
ABPQJK010000001.1	GCA_034704995.1_PDT002040707.1	97.595	1206	29	0	1	1206	84113	82908	0	2067
ABPQJN010000001.1	GCA_034705015.1_PDT002040705.1	97.595	1206	29	0	1	1206	93652	92447	0	2067
ABPQJM010000001.1	GCA_034705035.1_PDT002040706.1	97.595	1206	29	0	1	1206	111735	110530	0	2067
ABPQJR010000002.1	GCA_034705115.1_PDT002040677.1	97.595	1206	29	0	1	1206	111735	110530	0	2067
ABPQJS010000026.1	GCA_034705135.1_PDT002040676.1	97.595	1206	29	0	1	1206	34553	33348	0	2067
ABPQJT010000004.1	GCA_034705155.1_PDT002040674.1	97.595	1206	29	0	1	1206	111735	110530	0	2067
ABPQJW010000014.1	GCA_034705235.1_PDT002040667.1	97.595	1206	29	0	1	1206	54840	53635	0	2067
ABPQJX010000003.1	GCA_034705255.1_PDT002040666.1	97.595	1206	29	0	1	1206	113990	112785	0	2067
ABPQRF010000004.1	GCA_034786985.1_PDT002041413.1	97.595	1206	29	0	1	1206	111735	110530	0	2067
ABPQRH010000002.1	GCA_034787005.1_PDT002041409.1	97.595	1206	29	0	1	1206	113990	112785	0	2067
ABPQSC010000017.1	GCA_034789145.1_PDT002041410.1	97.595	1206	29	0	1	1206	76599	75394	0	2067
ABPQSM010000002.1	GCA_034790065.1_PDT002041412.1	97.595	1206	29	0	1	1206	113990	112785	0	2067
ABPQWN010000052.1	GCA_034809825.1_PDT002043169.1	97.595	1206	29	0	1	1206	19759	20964	0	2067
ABPQWO010000002.1	GCA_034809865.1_PDT002043164.1	97.595	1206	29	0	1	1206	113990	112785	0	2067
ABPQWR010000004.1	GCA_034809885.1_PDT002043162.1	97.595	1206	29	0	1	1206	64099	62894	0	2067
ABPQWQ010000004.1	GCA_034809905.1_PDT002043163.1	97.595	1206	29	0	1	1206	64099	62894	0	2067
ABPQWW010000009.1	GCA_034809975.1_PDT002043161.1	97.595	1206	29	0	1	1206	80092	78887	0	2067
ABPQWV010000016.1	GCA_034810065.1_PDT002043157.1	97.595	1206	29	0	1	1206	76697	75492	0	2067
ABPRDN010000001.1	GCA_034840515.1_PDT002043495.1	97.595	1206	29	0	1	1206	105406	104201	0	2067
ABPREH010000016.1	GCA_034841635.1_PDT002043496.1	97.595	1206	29	0	1	1206	58497	57292	0	2067
ABPRHA010000002.1	GCA_034848615.1_PDT002043602.1	97.595	1206	29	0	1	1206	113990	112785	0	2067
JAYEZQ010000046.1	GCA_034860665.1_ASM3486066v1	97.595	1206	29	0	1	1206	14955	13750	0	2067
JAYGIW010000012.1	GCA_034931785.1_ASM3493178v1	97.595	1206	29	0	1	1206	32309	31104	0	2067
ABPRJD010000003.1	GCA_034961205.1_PDT002044501.1	97.595	1206	29	0	1	1206	113990	112785	0	2067
ABPRJI010000004.1	GCA_034967475.1_PDT002044545.1	97.595	1206	29	0	1	1206	85832	84627	0	2067
JAVCZS010000015.1	GCA_035017505.1_ASM3501750v1	97.595	1206	29	0	1	1206	21373	22578	0	2067
JAVCZR010000016.1	GCA_035017525.1_ASM3501752v1	97.595	1206	29	0	1	1206	73867	72662	0	2067
JAVCZQ010000014.1	GCA_035017565.1_ASM3501756v1	97.595	1206	29	0	1	1206	73867	72662	0	2067
JAVCZT010000015.1	GCA_035017605.1_ASM3501760v1	97.595	1206	29	0	1	1206	73867	72662	0	2067
JAVCZU010000015.1	GCA_035017645.1_ASM3501764v1	97.595	1206	29	0	1	1206	21374	22579	0	2067
JAVCZV010000015.1	GCA_035021785.1_ASM3502178v1	97.595	1206	29	0	1	1206	21374	22579	0	2067
JAVDAA010000015.1	GCA_035021825.1_ASM3502182v1	97.595	1206	29	0	1	1206	21374	22579	0	2067
JAVCZX010000015.1	GCA_035021845.1_ASM3502184v1	97.595	1206	29	0	1	1206	21374	22579	0	2067
JAVCZZ010000015.1	GCA_035021865.1_ASM3502186v1	97.595	1206	29	0	1	1206	70084	68879	0	2067
JAVCZY010000015.1	GCA_035021885.1_ASM3502188v1	97.595	1206	29	0	1	1206	21374	22579	0	2067
JAVCZW010000015.1	GCA_035021905.1_ASM3502190v1	97.595	1206	29	0	1	1206	21374	22579	0	2067
JAVDAF010000016.1	GCA_035021925.1_ASM3502192v1	97.595	1206	29	0	1	1206	73867	72662	0	2067
JAVDAB010000014.1	GCA_035021935.1_ASM3502193v1	97.595	1206	29	0	1	1206	21374	22579	0	2067
JAVDAC010000015.1	GCA_035021965.1_ASM3502196v1	97.595	1206	29	0	1	1206	21373	22578	0	2067
JAVDAD010000015.1	GCA_035021985.1_ASM3502198v1	97.595	1206	29	0	1	1206	73867	72662	0	2067
JAVDAE010000015.1	GCA_035022005.1_ASM3502200v1	97.595	1206	29	0	1	1206	21374	22579	0	2067
JAVDAG010000015.1	GCA_035022025.1_ASM3502202v1	97.595	1206	29	0	1	1206	21374	22579	0	2067
JAVDAH010000015.1	GCA_035022045.1_ASM3502204v1	97.595	1206	29	0	1	1206	21374	22579	0	2067
JAVDAI010000015.1	GCA_035022065.1_ASM3502206v1	97.595	1206	29	0	1	1206	21374	22579	0	2067
JAVDAJ010000015.1	GCA_035022085.1_ASM3502208v1	97.595	1206	29	0	1	1206	21374	22579	0	2067
JAVDAK010000016.1	GCA_035022105.1_ASM3502210v1	97.595	1206	29	0	1	1206	73867	72662	0	2067
JAVDAL010000015.1	GCA_035022125.1_ASM3502212v1	97.595	1206	29	0	1	1206	21374	22579	0	2067
JAVDAM010000016.1	GCA_035022145.1_ASM3502214v1	97.595	1206	29	0	1	1206	21374	22579	0	2067
JAVDAN010000015.1	GCA_035022165.1_ASM3502216v1	97.595	1206	29	0	1	1206	21374	22579	0	2067
JAVDAP010000015.1	GCA_035022185.1_ASM3502218v1	97.595	1206	29	0	1	1206	21374	22579	0	2067
JAVDAO010000016.1	GCA_035022205.1_ASM3502220v1	97.595	1206	29	0	1	1206	21374	22579	0	2067
JAVDAQ010000015.1	GCA_035022225.1_ASM3502222v1	97.595	1206	29	0	1	1206	21374	22579	0	2067
JAVDAS010000015.1	GCA_035022245.1_ASM3502224v1	97.595	1206	29	0	1	1206	73867	72662	0	2067
JAVDAR010000016.1	GCA_035022265.1_ASM3502226v1	97.595	1206	29	0	1	1206	21374	22579	0	2067
JAVDAT010000015.1	GCA_035022285.1_ASM3502228v1	97.595	1206	29	0	1	1206	21373	22578	0	2067
JAVDAU010000016.1	GCA_035022305.1_ASM3502230v1	97.595	1206	29	0	1	1206	21374	22579	0	2067
JAVDAV010000016.1	GCA_035022325.1_ASM3502232v1	97.595	1206	29	0	1	1206	73867	72662	0	2067
JAVDAW010000016.1	GCA_035022345.1_ASM3502234v1	97.595	1206	29	0	1	1206	21373	22578	0	2067
JAVDAX010000015.1	GCA_035022365.1_ASM3502236v1	97.595	1206	29	0	1	1206	21374	22579	0	2067
JAVDAY010000016.1	GCA_035022385.1_ASM3502238v1	97.595	1206	29	0	1	1206	21374	22579	0	2067
JAVDBA010000015.1	GCA_035022405.1_ASM3502240v1	97.595	1206	29	0	1	1206	21374	22579	0	2067
JAVDAZ010000016.1	GCA_035022425.1_ASM3502242v1	97.595	1206	29	0	1	1206	21374	22579	0	2067
JAVDBB010000014.1	GCA_035022445.1_ASM3502244v1	97.595	1206	29	0	1	1206	73867	72662	0	2067
JAVDBC010000005.1	GCA_035022465.1_ASM3502246v1	97.595	1206	29	0	1	1206	71220	72425	0	2067
JAVDBD010000004.1	GCA_035022485.1_ASM3502248v1	97.595	1206	29	0	1	1206	114101	112896	0	2067
JAVDBE010000005.1	GCA_035022505.1_ASM3502250v1	97.595	1206	29	0	1	1206	71221	72426	0	2067
JAVDBF010000005.1	GCA_035022525.1_ASM3502252v1	97.595	1206	29	0	1	1206	71221	72426	0	2067
JAVDBG010000003.1	GCA_035022545.1_ASM3502254v1	97.595	1206	29	0	1	1206	71221	72426	0	2067
JAVDBH010000005.1	GCA_035022565.1_ASM3502256v1	97.595	1206	29	0	1	1206	71221	72426	0	2067
JAVDBI010000005.1	GCA_035022605.1_ASM3502260v1	97.595	1206	29	0	1	1206	114101	112896	0	2067
ABPSEG010000003.1	GCA_035076905.1_PDT002046062.1	97.595	1206	29	0	1	1206	96245	95040	0	2067
ABPSEH010000001.1	GCA_035076945.1_PDT002046055.1	97.595	1206	29	0	1	1206	201050	199845	0	2067
ABPSEJ010000005.1	GCA_035076965.1_PDT002046033.1	97.595	1206	29	0	1	1206	212318	211113	0	2067
ABPSEI010000001.1	GCA_035077005.1_PDT002046052.1	97.595	1206	29	0	1	1206	210993	209788	0	2067
ABPSEL010000003.1	GCA_035077045.1_PDT002046018.1	97.595	1206	29	0	1	1206	96245	95040	0	2067
ABPSEO010000001.1	GCA_035077065.1_PDT002045989.1	97.595	1206	29	0	1	1206	166035	164830	0	2067
ABPSFC010000002.1	GCA_035077925.1_PDT002046059.1	97.595	1206	29	0	1	1206	210993	209788	0	2067
ABPSFE010000002.1	GCA_035077945.1_PDT002046057.1	97.595	1206	29	0	1	1206	210993	209788	0	2067
ABPSFG010000001.1	GCA_035077985.1_PDT002046051.1	97.595	1206	29	0	1	1206	210993	209788	0	2067
ABPSFF010000001.1	GCA_035078005.1_PDT002046056.1	97.595	1206	29	0	1	1206	201050	199845	0	2067
ABPSFI010000014.1	GCA_035078025.1_PDT002046048.1	97.595	1206	29	0	1	1206	113990	112785	0	2067
ABPSFJ010000002.1	GCA_035078045.1_PDT002046046.1	97.595	1206	29	0	1	1206	210992	209787	0	2067
ABPSFH010000006.1	GCA_035078065.1_PDT002046050.1	97.595	1206	29	0	1	1206	35710	34505	0	2067
ABPSFN010000002.1	GCA_035078085.1_PDT002046029.1	97.595	1206	29	0	1	1206	210993	209788	0	2067
ABPSFL010000002.1	GCA_035078105.1_PDT002046031.1	97.595	1206	29	0	1	1206	156816	155611	0	2067
ABPSFK010000008.1	GCA_035078145.1_PDT002046039.1	97.595	1206	29	0	1	1206	101352	100147	0	2067
ABPSFO010000001.1	GCA_035078195.1_PDT002046028.1	97.595	1206	29	0	1	1206	210993	209788	0	2067
ABPSFQ010000002.1	GCA_035078215.1_PDT002046020.1	97.595	1206	29	0	1	1206	210992	209787	0	2067
ABPSFS010000001.1	GCA_035078235.1_PDT002046017.1	97.595	1206	29	0	1	1206	210993	209788	0	2067
ABPSFP010000002.1	GCA_035078255.1_PDT002046026.1	97.595	1206	29	0	1	1206	210981	209776	0	2067
ABPSFR010000002.1	GCA_035078275.1_PDT002046021.1	97.595	1206	29	0	1	1206	210993	209788	0	2067
ABPSFU010000003.1	GCA_035078305.1_PDT002046015.1	97.595	1206	29	0	1	1206	96245	95040	0	2067
ABPSFT010000001.1	GCA_035078325.1_PDT002046016.1	97.595	1206	29	0	1	1206	210993	209788	0	2067
ABPSFV010000002.1	GCA_035078365.1_PDT002046013.1	97.595	1206	29	0	1	1206	210993	209788	0	2067
ABPSFW010000002.1	GCA_035078405.1_PDT002046006.1	97.595	1206	29	0	1	1206	210993	209788	0	2067
ABPSFZ010000007.1	GCA_035078475.1_PDT002045999.1	97.595	1206	29	0	1	1206	96245	95040	0	2067
ABPSGB010000002.1	GCA_035078545.1_PDT002045992.1	97.595	1206	29	0	1	1206	210993	209788	0	2067
ABPSGD010000001.1	GCA_035078605.1_PDT002045984.1	97.595	1206	29	0	1	1206	210993	209788	0	2067
ABPSHD010000002.1	GCA_035079425.1_PDT002046032.1	97.595	1206	29	0	1	1206	210993	209788	0	2067
ABPSHG010000002.1	GCA_035079545.1_PDT002046022.1	97.595	1206	29	0	1	1206	210993	209788	0	2067
ABPSHF010000002.1	GCA_035079565.1_PDT002046025.1	97.595	1206	29	0	1	1206	210993	209788	0	2067
ABPSHN010000001.1	GCA_035079745.1_PDT002045990.1	97.595	1206	29	0	1	1206	210993	209788	0	2067
ABPSIN010000002.1	GCA_035081545.1_PDT002046061.1	97.595	1206	29	0	1	1206	96245	95040	0	2067
ABPSIT010000006.1	GCA_035081665.1_PDT002046014.1	97.595	1206	29	0	1	1206	43210	42005	0	2067
ABPSKR010000001.1	GCA_035082705.1_PDT002045988.1	97.595	1206	29	0	1	1206	121286	120081	0	2067
ABPSLJ010000003.1	GCA_035087145.1_PDT002046002.1	97.595	1206	29	0	1	1206	210993	209788	0	2067
ABPSLS010000022.1	GCA_035119015.1_PDT002046961.1	97.595	1206	29	0	1	1206	43079	41874	0	2067
ABPSLT010000005.1	GCA_035119055.1_PDT002046959.1	97.595	1206	29	0	1	1206	210991	209786	0	2067
ABPSLX010000005.1	GCA_035119075.1_PDT002046958.1	97.595	1206	29	0	1	1206	210993	209788	0	2067
ABPSLW010000009.1	GCA_035119095.1_PDT002046957.1	97.595	1206	29	0	1	1206	127351	126146	0	2067
ABPSLY010000014.1	GCA_035119115.1_PDT002046956.1	97.595	1206	29	0	1	1206	64106	62901	0	2067
ABPSLZ010000003.1	GCA_035119135.1_PDT002046955.1	97.595	1206	29	0	1	1206	210993	209788	0	2067
ABPSMA010000005.1	GCA_035119155.1_PDT002046954.1	97.595	1206	29	0	1	1206	210993	209788	0	2067
ABPSMB010000004.1	GCA_035119175.1_PDT002046953.1	97.595	1206	29	0	1	1206	210993	209788	0	2067
ABPSMC010000003.1	GCA_035119955.1_PDT002046962.1	97.595	1206	29	0	1	1206	210993	209788	0	2067
ABPSWI010000002.1	GCA_035234985.1_PDT002047302.1	97.595	1206	29	0	1	1206	134584	133379	0	2067
ABPSWK010000002.1	GCA_035235025.1_PDT002047301.1	97.595	1206	29	0	1	1206	134579	133374	0	2067
ABPSWM010000002.1	GCA_035235065.1_PDT002047299.1	97.595	1206	29	0	1	1206	116360	115155	0	2067
ABPSWP010000001.1	GCA_035235105.1_PDT002047295.1	97.595	1206	29	0	1	1206	113990	112785	0	2067
ABPSWS010000017.1	GCA_035235125.1_PDT002047293.1	97.595	1206	29	0	1	1206	76598	75393	0	2067
ABPSWQ010000002.1	GCA_035235165.1_PDT002047294.1	97.595	1206	29	0	1	1206	116360	115155	0	2067
ABPTFX010000005.1	GCA_035382705.1_PDT002049325.1	97.595	1206	29	0	1	1206	56046	54841	0	2067
ABPTFY010000004.1	GCA_035382725.1_PDT002049324.1	97.595	1206	29	0	1	1206	113990	112785	0	2067
ABPTFZ010000002.1	GCA_035382825.1_PDT002049323.1	97.595	1206	29	0	1	1206	113990	112785	0	2067
ABPTGA010000002.1	GCA_035382845.1_PDT002049322.1	97.595	1206	29	0	1	1206	113990	112785	0	2067
ABPTGB010000003.1	GCA_035382865.1_PDT002049319.1	97.595	1206	29	0	1	1206	113990	112785	0	2067
ABPTGC010000002.1	GCA_035382905.1_PDT002049318.1	97.595	1206	29	0	1	1206	113990	112785	0	2067
ABPTGG010000008.1	GCA_035382985.1_PDT002049312.1	97.595	1206	29	0	1	1206	113990	112785	0	2067
ABPTGD010000002.1	GCA_035383005.1_PDT002049316.1	97.595	1206	29	0	1	1206	113990	112785	0	2067
ABPTGF010000002.1	GCA_035383025.1_PDT002049310.1	97.595	1206	29	0	1	1206	113990	112785	0	2067
ABPTGH010000005.1	GCA_035383105.1_PDT002049309.1	97.595	1206	29	0	1	1206	113990	112785	0	2067
ABPTGI010000002.1	GCA_035383125.1_PDT002049308.1	97.595	1206	29	0	1	1206	113990	112785	0	2067
ABPTGJ010000004.1	GCA_035383265.1_PDT002049307.1	97.595	1206	29	0	1	1206	56048	54843	0	2067
ABPTGS010000005.1	GCA_035383505.1_PDT002049317.1	97.595	1206	29	0	1	1206	56048	54843	0	2067
ABPTHL010000003.1	GCA_035384725.1_PDT002049314.1	97.595	1206	29	0	1	1206	113990	112785	0	2067
ABPTHN010000002.1	GCA_035384745.1_PDT002049311.1	97.595	1206	29	0	1	1206	113990	112785	0	2067
ABPTIC010000001.1	GCA_035422625.1_PDT002049321.1	97.595	1206	29	0	1	1206	113990	112785	0	2067
ABPTIB010000002.1	GCA_035422685.1_PDT002049320.1	97.595	1206	29	0	1	1206	113990	112785	0	2067
ABPTNT010000002.1	GCA_035507015.1_PDT002049808.1	97.595	1206	29	0	1	1206	165959	164754	0	2067
ABPTNU010000001.1	GCA_035507135.1_PDT002049799.1	97.595	1206	29	0	1	1206	81326	80121	0	2067
ABPTNX010000003.1	GCA_035507195.1_PDT002049789.1	97.595	1206	29	0	1	1206	113990	112785	0	2067
ABPTNW010000001.1	GCA_035507215.1_PDT002049788.1	97.595	1206	29	0	1	1206	113990	112785	0	2067
ABPTNZ010000002.1	GCA_035507295.1_PDT002049779.1	97.595	1206	29	0	1	1206	81333	80128	0	2067
ABPTNY010000001.1	GCA_035507335.1_PDT002049787.1	97.595	1206	29	0	1	1206	113990	112785	0	2067
ABPTOA010000002.1	GCA_035507365.1_PDT002049778.1	97.595	1206	29	0	1	1206	113990	112785	0	2067
ABPTOF010000018.1	GCA_035508135.1_PDT002049975.1	97.595	1206	29	0	1	1206	76599	75394	0	2067
ABPTOE010000018.1	GCA_035508195.1_PDT002049980.1	97.595	1206	29	0	1	1206	76599	75394	0	2067
ABPTOG010000017.1	GCA_035508235.1_PDT002049973.1	97.595	1206	29	0	1	1206	76599	75394	0	2067
ABPTPB010000001.1	GCA_035509635.1_PDT002049785.1	97.595	1206	29	0	1	1206	115288	114083	0	2067
ABPTQC010000018.1	GCA_035514435.1_PDT002049972.1	97.595	1206	29	0	1	1206	76599	75394	0	2067
ABPTRC010000002.1	GCA_035516275.1_PDT002049800.1	97.595	1206	29	0	1	1206	113990	112785	0	2067
ABPTRE010000001.1	GCA_035516295.1_PDT002049791.1	97.595	1206	29	0	1	1206	81322	80117	0	2067
ABPTTI010000006.1	GCA_035520155.1_PDT002050125.1	97.595	1206	29	0	1	1206	8767	7562	0	2067
ABPTTU010000013.1	GCA_035520675.1_PDT002050117.1	97.595	1206	29	0	1	1206	8769	7564	0	2067
ABPTUB010000004.1	GCA_035521595.1_PDT002050118.1	97.595	1206	29	0	1	1206	96261	95056	0	2067
ABPTUJ010000002.1	GCA_035521735.1_PDT002050111.1	97.595	1206	29	0	1	1206	210993	209788	0	2067
ABPTWE010000003.1	GCA_035522775.1_PDT002050121.1	97.595	1206	29	0	1	1206	113990	112785	0	2067
ABPTXT010000017.1	GCA_035523615.1_PDT002049981.1	97.595	1206	29	0	1	1206	76599	75394	0	2067
ABPTXS010000018.1	GCA_035523635.1_PDT002049982.1	97.595	1206	29	0	1	1206	76599	75394	0	2067
ABPTXU010000016.1	GCA_035523735.1_PDT002050482.1	97.595	1206	29	0	1	1206	63412	62207	0	2067
ABPTYE010000002.1	GCA_035555735.1_PDT002050918.1	97.595	1206	29	0	1	1206	165765	164560	0	2067
ABPTYH010000002.1	GCA_035555775.1_PDT002050916.1	97.595	1206	29	0	1	1206	113990	112785	0	2067
ABPTYK010000002.1	GCA_035555835.1_PDT002050917.1	97.595	1206	29	0	1	1206	165766	164561	0	2067
ABPTYJ010000001.1	GCA_035555895.1_PDT002050914.1	97.595	1206	29	0	1	1206	165765	164560	0	2067
ABPTYO010000003.1	GCA_035556955.1_PDT002050912.1	97.595	1206	29	0	1	1206	113990	112785	0	2067
ABPTYP010000033.1	GCA_035557015.1_PDT002050907.1	97.595	1206	29	0	1	1206	35564	34359	0	2067
ABPTYS010000002.1	GCA_035557055.1_PDT002050906.1	97.595	1206	29	0	1	1206	165765	164560	0	2067
ABPTYV010000003.1	GCA_035557255.1_PDT002050900.1	97.595	1206	29	0	1	1206	113990	112785	0	2067
ABPTZA010000003.1	GCA_035557355.1_PDT002050899.1	97.595	1206	29	0	1	1206	113990	112785	0	2067
ABPUHW010000005.1	GCA_035573055.1_PDT002050490.1	97.595	1206	29	0	1	1206	64100	62895	0	2067
ABPUIA010000006.1	GCA_035573255.1_PDT002050485.1	97.595	1206	29	0	1	1206	51057	49852	0	2067
ABPUIC010000004.1	GCA_035573315.1_PDT002050483.1	97.595	1206	29	0	1	1206	64099	62894	0	2067
ABPUID010000004.1	GCA_035573495.1_PDT002050479.1	97.595	1206	29	0	1	1206	64100	62895	0	2067
ABPUIH010000009.1	GCA_035573515.1_PDT002050476.1	97.595	1206	29	0	1	1206	80093	78888	0	2067
ABPUIW010000002.1	GCA_035574735.1_PDT002049978.1	97.595	1206	29	0	1	1206	164036	162831	0	2067
ABPUIY010000018.1	GCA_035574795.1_PDT002049974.1	97.595	1206	29	0	1	1206	76599	75394	0	2067
ABPUJM010000004.1	GCA_035575275.1_PDT002050911.1	97.595	1206	29	0	1	1206	149695	148490	0	2067
ABPUSV010000018.1	GCA_035583955.1_PDT002049983.1	97.595	1206	29	0	1	1206	76599	75394	0	2067
ABPUTR010000001.1	GCA_035584675.1_PDT002049777.1	97.595	1206	29	0	1	1206	113990	112785	0	2067
ABPUUF010000002.1	GCA_035594605.1_PDT002051148.1	97.595	1206	29	0	1	1206	113989	112784	0	2067
ABPUUI010000018.1	GCA_035594625.1_PDT002051133.1	97.595	1206	29	0	1	1206	76599	75394	0	2067
ABPUUG010000018.1	GCA_035594665.1_PDT002051128.1	97.595	1206	29	0	1	1206	76599	75394	0	2067
ABPUUO010000002.1	GCA_035594855.1_PDT002051076.1	97.595	1206	29	0	1	1206	113989	112784	0	2067
ABPUWB010000001.1	GCA_035595615.1_PDT002051072.1	97.595	1206	29	0	1	1206	113990	112785	0	2067
ABPUXO010000002.1	GCA_035596515.1_PDT002051147.1	97.595	1206	29	0	1	1206	160906	159701	0	2067
ABPUXW010000018.1	GCA_035596595.1_PDT002051134.1	97.595	1206	29	0	1	1206	76599	75394	0	2067
ABPUXY010000001.1	GCA_035596655.1_PDT002051125.1	97.595	1206	29	0	1	1206	160905	159700	0	2067
ABPUZG010000018.1	GCA_035597415.1_PDT002051129.1	97.595	1206	29	0	1	1206	76599	75394	0	2067
ABPVAF010000003.1	GCA_035597855.1_PDT002051178.1	97.595	1206	29	0	1	1206	149828	148623	0	2067
ABPVAG010000002.1	GCA_035597875.1_PDT002051075.1	97.595	1206	29	0	1	1206	113990	112785	0	2067
ABPTPC010000004.1	GCA_035598135.1_PDT002049774.1	97.595	1206	29	0	1	1206	113989	112784	0	2067
ABPVAV010000002.1	GCA_035598395.1_PDT002051183.1	97.595	1206	29	0	1	1206	210992	209787	0	2067
ABPVAZ010000002.1	GCA_035598835.1_PDT002051070.1	97.595	1206	29	0	1	1206	113990	112785	0	2067
ABPVBV010000002.1	GCA_035598995.1_PDT002051189.1	97.595	1206	29	0	1	1206	113989	112784	0	2067
ABPVCZ010000004.1	GCA_035599715.1_PDT002051181.1	97.595	1206	29	0	1	1206	113990	112785	0	2067
ABPVDT010000002.1	GCA_035600115.1_PDT002051067.1	97.595	1206	29	0	1	1206	111736	110531	0	2067
ABPVGC010000003.1	GCA_035607775.1_PDT002051468.1	97.595	1206	29	0	1	1206	63422	62217	0	2067
ABPVGH010000001.1	GCA_035607855.1_PDT002051466.1	97.595	1206	29	0	1	1206	113990	112785	0	2067
ABPVGI010000002.1	GCA_035607875.1_PDT002051465.1	97.595	1206	29	0	1	1206	113990	112785	0	2067
ABPVGJ010000001.1	GCA_035607895.1_PDT002051464.1	97.595	1206	29	0	1	1206	115288	114083	0	2067
ABPVGK010000001.1	GCA_035607915.1_PDT002051463.1	97.595	1206	29	0	1	1206	113990	112785	0	2067
ABPVGO010000003.1	GCA_035607995.1_PDT002051459.1	97.595	1206	29	0	1	1206	113990	112785	0	2067
ABPVKY010000006.1	GCA_035610995.1_PDT002051190.1	97.595	1206	29	0	1	1206	73719	72514	0	2067
ABPVKT010000003.1	GCA_035611015.1_PDT002051188.1	97.595	1206	29	0	1	1206	137417	136212	0	2067
CP142100.1	GCA_035753605.1_ASM3575360v1	97.595	1206	29	0	1	1206	416873	418078	0	2067
CP142102.1	GCA_035754475.1_ASM3575447v1	97.595	1206	29	0	1	1206	926340	927545	0	2067
CP142101.1	GCA_035755505.1_ASM3575550v1	97.595	1206	29	0	1	1206	450370	451575	0	2067
ABPVXD010000003.1	GCA_035838975.1_PDT002056073.1	97.595	1206	29	0	1	1206	113990	112785	0	2067
ABPVXQ010000002.1	GCA_035842995.1_PDT002056074.1	97.595	1206	29	0	1	1206	111735	110530	0	2067
ABPWCE010000003.1	GCA_035860705.1_PDT002055209.1	97.595	1206	29	0	1	1206	113990	112785	0	2067
ABPWHF010000001.1	GCA_035879835.1_PDT002057164.1	97.595	1206	29	0	1	1206	210993	209788	0	2067
ABPWIM010000011.1	GCA_035880755.1_PDT002057184.1	97.595	1206	29	0	1	1206	128454	127249	0	2067
ABPWIN010000004.1	GCA_035880775.1_PDT002057182.1	97.595	1206	29	0	1	1206	90832	89627	0	2067
ABPWIP010000002.1	GCA_035880835.1_PDT002057167.1	97.595	1206	29	0	1	1206	210992	209787	0	2067
ABPWJH010000002.1	GCA_035882415.1_PDT002057179.1	97.595	1206	29	0	1	1206	210993	209788	0	2067
ABPWJL010000002.1	GCA_035882835.1_PDT002057183.1	97.595	1206	29	0	1	1206	113990	112785	0	2067
ABPWJP010000003.1	GCA_035882855.1_PDT002057172.1	97.595	1206	29	0	1	1206	104914	103709	0	2067
ABPWKG010000003.1	GCA_035883155.1_PDT002057181.1	97.595	1206	29	0	1	1206	113990	112785	0	2067
ABPWKF010000002.1	GCA_035883175.1_PDT002057178.1	97.595	1206	29	0	1	1206	210990	209785	0	2067
ABPWKK010000002.1	GCA_035883235.1_PDT002057168.1	97.595	1206	29	0	1	1206	210993	209788	0	2067
ABPWKJ010000007.1	GCA_035883255.1_PDT002057165.1	97.595	1206	29	0	1	1206	8975	7770	0	2067
ABPWNV010000044.1	GCA_035885035.1_PDT002057875.1	97.595	1206	29	0	1	1206	17741	18946	0	2067
ABPWOD010000001.1	GCA_035885195.1_PDT002057867.1	97.595	1206	29	0	1	1206	210992	209787	0	2067
ABPWOE010000002.1	GCA_035885215.1_PDT002057866.1	97.595	1206	29	0	1	1206	95923	94718	0	2067
ABPWOG010000002.1	GCA_035885245.1_PDT002057864.1	97.595	1206	29	0	1	1206	210992	209787	0	2067
ABPWOH010000010.1	GCA_035885275.1_PDT002057863.1	97.595	1206	29	0	1	1206	105250	104045	0	2067
ABPWOJ010000001.1	GCA_035885315.1_PDT002057861.1	97.595	1206	29	0	1	1206	210993	209788	0	2067
ABPWOM010000001.1	GCA_035885375.1_PDT002057858.1	97.595	1206	29	0	1	1206	210992	209787	0	2067
ABPWOO010000001.1	GCA_035885415.1_PDT002057856.1	97.595	1206	29	0	1	1206	210993	209788	0	2067
ABPWSM010000003.1	GCA_035887475.1_PDT002057180.1	97.595	1206	29	0	1	1206	113990	112785	0	2067
ABPWSO010000001.1	GCA_035887515.1_PDT002057174.1	97.595	1206	29	0	1	1206	210993	209788	0	2067
ABPWSQ010000001.1	GCA_035887555.1_PDT002057173.1	97.595	1206	29	0	1	1206	210993	209788	0	2067
ABPXDT010000001.1	GCA_035893295.1_PDT002053876.1	97.595	1206	29	0	1	1206	113990	112785	0	2067
ABPXNR010000003.1	GCA_035898495.1_PDT002051977.1	97.595	1206	29	0	1	1206	151564	150359	0	2067
ABPXUC010000002.1	GCA_035921645.1_PDT002059471.1	97.595	1206	29	0	1	1206	113990	112785	0	2067
ABPXUD010000002.1	GCA_035921685.1_PDT002059469.1	97.595	1206	29	0	1	1206	113989	112784	0	2067
ABPXUA010000002.1	GCA_035921865.1_PDT002059472.1	97.595	1206	29	0	1	1206	113990	112785	0	2067
ABPXUE010000002.1	GCA_035921905.1_PDT002059468.1	97.595	1206	29	0	1	1206	113990	112785	0	2067
ABPXUG010000033.1	GCA_035921925.1_PDT002059466.1	97.595	1206	29	0	1	1206	20061	21266	0	2067
ABPXZY010000001.1	GCA_035924845.1_PDT002058921.1	97.595	1206	29	0	1	1206	210992	209787	0	2067
ABPYAA010000002.1	GCA_035924885.1_PDT002058920.1	97.595	1206	29	0	1	1206	58828	57623	0	2067
ABPYAB010000002.1	GCA_035924905.1_PDT002058919.1	97.595	1206	29	0	1	1206	111735	110530	0	2067
ABPYAD010000001.1	GCA_035924955.1_PDT002058917.1	97.595	1206	29	0	1	1206	111736	110531	0	2067
ABPYAG010000005.1	GCA_035925025.1_PDT002058913.1	97.595	1206	29	0	1	1206	78360	77155	0	2067
ABPYAI010000001.1	GCA_035925045.1_PDT002058911.1	97.595	1206	29	0	1	1206	54682	53477	0	2067
ABPYAJ010000001.1	GCA_035925065.1_PDT002058910.1	97.595	1206	29	0	1	1206	54682	53477	0	2067
ABPYAK010000002.1	GCA_035925085.1_PDT002058909.1	97.595	1206	29	0	1	1206	63448	62243	0	2067
ABPYBR010000001.1	GCA_035925745.1_PDT002058871.1	97.595	1206	29	0	1	1206	113990	112785	0	2067
ABPYBT010000003.1	GCA_035925805.1_PDT002058869.1	97.595	1206	29	0	1	1206	81332	80127	0	2067
ABPYBU010000001.1	GCA_035925825.1_PDT002058868.1	97.595	1206	29	0	1	1206	113990	112785	0	2067
ABPYBV010000002.1	GCA_035925845.1_PDT002058867.1	97.595	1206	29	0	1	1206	113990	112785	0	2067
ABPYBW010000001.1	GCA_035925865.1_PDT002058866.1	97.595	1206	29	0	1	1206	113990	112785	0	2067
ABPYCL010000002.1	GCA_035926195.1_PDT002058846.1	97.595	1206	29	0	1	1206	210993	209788	0	2067
ABPYCN010000002.1	GCA_035926305.1_PDT002058844.1	97.595	1206	29	0	1	1206	210993	209788	0	2067
ABPYCP010000002.1	GCA_035926325.1_PDT002058843.1	97.595	1206	29	0	1	1206	210993	209788	0	2067
ABPYCO010000002.1	GCA_035926345.1_PDT002058845.1	97.595	1206	29	0	1	1206	113990	112785	0	2067
ABPYCS010000001.1	GCA_035926385.1_PDT002058839.1	97.595	1206	29	0	1	1206	113990	112785	0	2067
ABPYCU010000003.1	GCA_035926445.1_PDT002058838.1	97.595	1206	29	0	1	1206	113990	112785	0	2067
ABPYCW010000002.1	GCA_035926465.1_PDT002058836.1	97.595	1206	29	0	1	1206	210993	209788	0	2067
ABPYCV010000001.1	GCA_035926485.1_PDT002058837.1	97.595	1206	29	0	1	1206	113990	112785	0	2067
ABPYCX010000001.1	GCA_035926505.1_PDT002058835.1	97.595	1206	29	0	1	1206	210993	209788	0	2067
ABPYCZ010000002.1	GCA_035926525.1_PDT002058833.1	97.595	1206	29	0	1	1206	211086	209881	0	2067
ABPYCY010000002.1	GCA_035926545.1_PDT002058834.1	97.595	1206	29	0	1	1206	113990	112785	0	2067
ABPYDA010000001.1	GCA_035926565.1_PDT002058831.1	97.595	1206	29	0	1	1206	113990	112785	0	2067
ABPYDB010000001.1	GCA_035926585.1_PDT002058830.1	97.595	1206	29	0	1	1206	113990	112785	0	2067
ABPYDC010000001.1	GCA_035926605.1_PDT002058829.1	97.595	1206	29	0	1	1206	211107	209902	0	2067
ABPYFD010000001.1	GCA_035937895.1_PDT002061077.1	97.595	1206	29	0	1	1206	160906	159701	0	2067
ABPXNU010000002.1	GCA_035939395.1_PDT002051975.1	97.595	1206	29	0	1	1206	113990	112785	0	2067
ABPXNT010000002.1	GCA_035939475.1_PDT002051976.1	97.595	1206	29	0	1	1206	113990	112785	0	2067
ABPXNX010000006.1	GCA_035939655.1_PDT002051972.1	97.595	1206	29	0	1	1206	141751	140546	0	2067
ABPYFW010000002.1	GCA_035944455.1_PDT002061074.1	97.595	1206	29	0	1	1206	160906	159701	0	2067
ABPYHL010000001.1	GCA_035951635.1_PDT002061094.1	97.595	1206	29	0	1	1206	113990	112785	0	2067
ABPYVI010000001.1	GCA_035976705.1_PDT002061496.1	97.595	1206	29	0	1	1206	111735	110530	0	2067
ABPZER010000028.1	GCA_036028355.1_PDT002062696.1	97.595	1206	29	0	1	1206	21510	22715	0	2067
ABPZET010000003.1	GCA_036028375.1_PDT002062691.1	97.595	1206	29	0	1	1206	63234	62029	0	2067
ABPZEU010000028.1	GCA_036028395.1_PDT002062694.1	97.595	1206	29	0	1	1206	21510	22715	0	2067
ABPZES010000002.1	GCA_036028415.1_PDT002062695.1	97.595	1206	29	0	1	1206	111735	110530	0	2067
ABPZFG010000002.1	GCA_036029435.1_PDT002062692.1	97.595	1206	29	0	1	1206	210992	209787	0	2067
JAYXEV010000009.1	GCA_036036565.1_ASM3603656v1	97.595	1206	29	0	1	1206	59300	58095	0	2067
JAYXDI010000009.1	GCA_036038135.1_ASM3603813v1	97.595	1206	29	0	1	1206	72801	74006	0	2067
JAYXCV010000012.1	GCA_036038695.1_ASM3603869v1	97.595	1206	29	0	1	1206	102268	103473	0	2067
JAYXCP010000019.1	GCA_036038945.1_ASM3603894v1	97.595	1206	29	0	1	1206	72801	74006	0	2067
ABPZKJ010000004.1	GCA_036054595.1_PDT002062693.1	97.595	1206	29	0	1	1206	151690	150485	0	2067
ABPZNS010000013.1	GCA_036060615.1_PDT002062700.1	97.595	1206	29	0	1	1206	52523	51318	0	2067
ABPZPC010000003.1	GCA_036080875.1_PDT002063423.1	97.595	1206	29	0	1	1206	113990	112785	0	2067
ABPZPE010000002.1	GCA_036080895.1_PDT002063420.1	97.595	1206	29	0	1	1206	113990	112785	0	2067
ABPZPP010000001.1	GCA_036087895.1_PDT002063479.1	97.595	1206	29	0	1	1206	113990	112785	0	2067
ABPZPW010000004.1	GCA_036089015.1_PDT002063481.1	97.595	1206	29	0	1	1206	113990	112785	0	2067
ABPZPX010000002.1	GCA_036089035.1_PDT002063478.1	97.595	1206	29	0	1	1206	113990	112785	0	2067
ABPZRD010000001.1	GCA_036090935.1_PDT002063480.1	97.595	1206	29	0	1	1206	113990	112785	0	2067
ABPZRE010000001.1	GCA_036090955.1_PDT002063477.1	97.595	1206	29	0	1	1206	113990	112785	0	2067
ABPZRG010000001.1	GCA_036091015.1_PDT002063417.1	97.595	1206	29	0	1	1206	210993	209788	0	2067
ABPZWH010000009.1	GCA_036180025.1_PDT002064219.1	97.595	1206	29	0	1	1206	76845	75640	0	2067
JAZDCM010000024.1	GCA_036224805.1_ASM3622480v1	97.595	1206	29	0	1	1206	30560	29355	0	2067
ABQAIA010000002.1	GCA_036237415.1_PDT002064949.1	97.595	1206	29	0	1	1206	81330	80125	0	2067
ABQAIB010000001.1	GCA_036237435.1_PDT002064946.1	97.595	1206	29	0	1	1206	113990	112785	0	2067
ABQAIF010000001.1	GCA_036237455.1_PDT002064947.1	97.595	1206	29	0	1	1206	113990	112785	0	2067
ABQAID010000001.1	GCA_036237465.1_PDT002064948.1	97.595	1206	29	0	1	1206	113990	112785	0	2067
ABQAIG010000003.1	GCA_036237515.1_PDT002064944.1	97.595	1206	29	0	1	1206	113990	112785	0	2067
ABQAIH010000001.1	GCA_036237535.1_PDT002064942.1	97.595	1206	29	0	1	1206	113990	112785	0	2067
ABQAIJ010000001.1	GCA_036237575.1_PDT002064941.1	97.595	1206	29	0	1	1206	113990	112785	0	2067
ABQAIN010000001.1	GCA_036237595.1_PDT002064940.1	97.595	1206	29	0	1	1206	113990	112785	0	2067
ABQAII010000006.1	GCA_036237615.1_PDT002064939.1	97.595	1206	29	0	1	1206	81315	80110	0	2067
ABQAIL010000001.1	GCA_036237635.1_PDT002064938.1	97.595	1206	29	0	1	1206	113990	112785	0	2067
ABQAIM010000005.1	GCA_036237675.1_PDT002064936.1	97.595	1206	29	0	1	1206	77262	76057	0	2067
ABQAIK010000003.1	GCA_036237695.1_PDT002064935.1	97.595	1206	29	0	1	1206	113990	112785	0	2067
ABQAIQ010000001.1	GCA_036237755.1_PDT002064931.1	97.595	1206	29	0	1	1206	113990	112785	0	2067
ABQAIR010000005.1	GCA_036237795.1_PDT002064920.1	97.595	1206	29	0	1	1206	113990	112785	0	2067
ABQAIV010000001.1	GCA_036237815.1_PDT002064918.1	97.595	1206	29	0	1	1206	113990	112785	0	2067
ABQAIY010000002.1	GCA_036237915.1_PDT002064900.1	97.595	1206	29	0	1	1206	116360	115155	0	2067
ABQAIZ010000002.1	GCA_036237935.1_PDT002064901.1	97.595	1206	29	0	1	1206	113990	112785	0	2067
ABQAJD010000001.1	GCA_036237955.1_PDT002064897.1	97.595	1206	29	0	1	1206	113990	112785	0	2067
ABQAJC010000002.1	GCA_036237975.1_PDT002064898.1	97.595	1206	29	0	1	1206	210993	209788	0	2067
ABQAJE010000002.1	GCA_036238015.1_PDT002064895.1	97.595	1206	29	0	1	1206	113990	112785	0	2067
ABQAJF010000001.1	GCA_036238035.1_PDT002064894.1	97.595	1206	29	0	1	1206	113990	112785	0	2067
ABQAJH010000002.1	GCA_036238055.1_PDT002064892.1	97.595	1206	29	0	1	1206	144638	143433	0	2067
ABQAJN010000088.1	GCA_036238195.1_PDT002064879.1	97.595	1206	29	0	1	1206	8245	7040	0	2067
ABQAJO010000008.1	GCA_036238215.1_PDT002064876.1	97.595	1206	29	0	1	1206	29434	28229	0	2067
ABQAJP010000086.1	GCA_036238225.1_PDT002064873.1	97.595	1206	29	0	1	1206	8267	7062	0	2067
ABQAJR010000003.1	GCA_036238255.1_PDT002064870.1	97.595	1206	29	0	1	1206	113990	112785	0	2067
ABQAJT010000001.1	GCA_036238315.1_PDT002064862.1	97.595	1206	29	0	1	1206	113990	112785	0	2067
ABQAJU010000001.1	GCA_036238335.1_PDT002064863.1	97.595	1206	29	0	1	1206	113990	112785	0	2067
ABQAJV010000004.1	GCA_036238355.1_PDT002064861.1	97.595	1206	29	0	1	1206	81331	80126	0	2067
ABQAJW010000002.1	GCA_036238375.1_PDT002064857.1	97.595	1206	29	0	1	1206	113990	112785	0	2067
ABQAJZ010000002.1	GCA_036238435.1_PDT002064854.1	97.595	1206	29	0	1	1206	113990	112785	0	2067
ABQAJY010000003.1	GCA_036238455.1_PDT002064856.1	97.595	1206	29	0	1	1206	113990	112785	0	2067
ABQAKC010000001.1	GCA_036238475.1_PDT002064855.1	97.595	1206	29	0	1	1206	111735	110530	0	2067
ABQAKB010000002.1	GCA_036238495.1_PDT002064852.1	97.595	1206	29	0	1	1206	111735	110530	0	2067
ABQAKD010000001.1	GCA_036238515.1_PDT002064848.1	97.595	1206	29	0	1	1206	113990	112785	0	2067
ABQAKA010000002.1	GCA_036238535.1_PDT002064850.1	97.595	1206	29	0	1	1206	113990	112785	0	2067
ABQAKE010000003.1	GCA_036238555.1_PDT002064845.1	97.595	1206	29	0	1	1206	113990	112785	0	2067
ABQAKF010000002.1	GCA_036238575.1_PDT002064844.1	97.595	1206	29	0	1	1206	113990	112785	0	2067
ABQAKH010000002.1	GCA_036238615.1_PDT002064840.1	97.595	1206	29	0	1	1206	144638	143433	0	2067
ABQAKM010000034.1	GCA_036238695.1_PDT002064834.1	97.595	1206	29	0	1	1206	19175	20380	0	2067
ABQAKN010000002.1	GCA_036238735.1_PDT002064833.1	97.595	1206	29	0	1	1206	32220	31015	0	2067
ABQAKS010000001.1	GCA_036238835.1_PDT002064816.1	97.595	1206	29	0	1	1206	244131	242926	0	2067
ABQALI010000018.1	GCA_036239235.1_PDT002064701.1	97.595	1206	29	0	1	1206	63410	62205	0	2067
ABQALL010000001.1	GCA_036239245.1_PDT002064698.1	97.595	1206	29	0	1	1206	113990	112785	0	2067
ABQALK010000002.1	GCA_036239275.1_PDT002064696.1	97.595	1206	29	0	1	1206	113990	112785	0	2067
ABQAMY010000003.1	GCA_036240015.1_PDT002064700.1	97.595	1206	29	0	1	1206	113990	112785	0	2067
ABQANA010000002.1	GCA_036240035.1_PDT002064697.1	97.595	1206	29	0	1	1206	115288	114083	0	2067
ABQAMZ010000002.1	GCA_036240055.1_PDT002064699.1	97.595	1206	29	0	1	1206	113990	112785	0	2067
ABQANF010000001.1	GCA_036240095.1_PDT002064691.1	97.595	1206	29	0	1	1206	212326	211121	0	2067
ABQANB010000018.1	GCA_036240115.1_PDT002064695.1	97.595	1206	29	0	1	1206	76599	75394	0	2067
ABQAND010000002.1	GCA_036240135.1_PDT002064693.1	97.595	1206	29	0	1	1206	113990	112785	0	2067
ABQANE010000002.1	GCA_036240155.1_PDT002064692.1	97.595	1206	29	0	1	1206	113990	112785	0	2067
ABQANC010000002.1	GCA_036240175.1_PDT002064694.1	97.595	1206	29	0	1	1206	113990	112785	0	2067
ABQAUK010000001.1	GCA_036248665.1_PDT002066719.1	97.595	1206	29	0	1	1206	113990	112785	0	2067
ABQAUL010000001.1	GCA_036248705.1_PDT002066718.1	97.595	1206	29	0	1	1206	113990	112785	0	2067
ABQAUJ010000002.1	GCA_036248725.1_PDT002066716.1	97.595	1206	29	0	1	1206	210992	209787	0	2067
ABQAVJ010000001.1	GCA_036249165.1_PDT002066717.1	97.595	1206	29	0	1	1206	113990	112785	0	2067
ABQAVI010000001.1	GCA_036249185.1_PDT002066703.1	97.595	1206	29	0	1	1206	113990	112785	0	2067
ABQAVV010000001.1	GCA_036249445.1_PDT002066742.1	97.595	1206	29	0	1	1206	113990	112785	0	2067
ABQAVX010000001.1	GCA_036249485.1_PDT002066743.1	97.595	1206	29	0	1	1206	111735	110530	0	2067
ABQAVW010000001.1	GCA_036249525.1_PDT002066741.1	97.595	1206	29	0	1	1206	113990	112785	0	2067
ABQAWA010000001.1	GCA_036249535.1_PDT002066740.1	97.595	1206	29	0	1	1206	113990	112785	0	2067
ABQAWB010000001.1	GCA_036249585.1_PDT002066739.1	97.595	1206	29	0	1	1206	113990	112785	0	2067
ABQAWC010000005.1	GCA_036249605.1_PDT002066738.1	97.595	1206	29	0	1	1206	42377	41172	0	2067
ABQAWD010000001.1	GCA_036249625.1_PDT002066737.1	97.595	1206	29	0	1	1206	81337	80132	0	2067
ABQAWF010000002.1	GCA_036249645.1_PDT002066735.1	97.595	1206	29	0	1	1206	113990	112785	0	2067
ABQAWI010000002.1	GCA_036249665.1_PDT002066731.1	97.595	1206	29	0	1	1206	210993	209788	0	2067
ABQAWH010000001.1	GCA_036249685.1_PDT002066732.1	97.595	1206	29	0	1	1206	113990	112785	0	2067
ABQAWG010000003.1	GCA_036249705.1_PDT002066733.1	97.595	1206	29	0	1	1206	113990	112785	0	2067
ABQAWJ010000002.1	GCA_036249745.1_PDT002066730.1	97.595	1206	29	0	1	1206	113990	112785	0	2067
ABQAWK010000001.1	GCA_036249785.1_PDT002066725.1	97.595	1206	29	0	1	1206	113990	112785	0	2067
ABQAWL010000001.1	GCA_036249825.1_PDT002066724.1	97.595	1206	29	0	1	1206	113990	112785	0	2067
ABQAWQ010000001.1	GCA_036249965.1_PDT002066108.1	97.595	1206	29	0	1	1206	283030	281825	0	2067
CP142892.1	GCA_036287255.1_ASM3628725v1	97.595	1206	29	0	1	1206	1616424	1617629	0	2067
CP142895.1	GCA_036287275.1_ASM3628727v1	97.595	1206	29	0	1	1206	1658695	1659900	0	2067
JASUXX010000028.1	GCA_036289485.1_ASM3628948v1	97.595	1206	29	0	1	1206	26290	27495	0	2067
JASUXY010000032.1	GCA_036289525.1_ASM3628952v1	97.595	1206	29	0	1	1206	26290	27495	0	2067
JASUXZ010000028.1	GCA_036289545.1_ASM3628954v1	97.595	1206	29	0	1	1206	18183	16978	0	2067
JASUYA010000001.1	GCA_036289565.1_ASM3628956v1	97.595	1206	29	0	1	1206	142614	143819	0	2067
JASUYC010000001.1	GCA_036289585.1_ASM3628958v1	97.595	1206	29	0	1	1206	2823502	2822297	0	2067
JASUYD010000025.1	GCA_036289605.1_ASM3628960v1	97.595	1206	29	0	1	1206	18183	16978	0	2067
JASUYB010000001.1	GCA_036289625.1_ASM3628962v1	97.595	1206	29	0	1	1206	935279	936484	0	2067
JASUYE010000002.1	GCA_036289645.1_ASM3628964v1	97.595	1206	29	0	1	1206	1172755	1173960	0	2067
JASUYF010000002.1	GCA_036289665.1_ASM3628966v1	97.595	1206	29	0	1	1206	1172764	1173969	0	2067
JASUYG010000001.1	GCA_036289685.1_ASM3628968v1	97.595	1206	29	0	1	1206	1248443	1249648	0	2067
JASUYH010000003.1	GCA_036289705.1_ASM3628970v1	97.595	1206	29	0	1	1206	455337	454132	0	2067
JASUYI010000001.1	GCA_036289725.1_ASM3628972v1	97.595	1206	29	0	1	1206	2711004	2709799	0	2067
JASUYJ010000001.1	GCA_036289745.1_ASM3628974v1	97.595	1206	29	0	1	1206	982079	983284	0	2067
JASUYK010000010.1	GCA_036289765.1_ASM3628976v1	97.595	1206	29	0	1	1206	18183	16978	0	2067
JASUYL010000001.1	GCA_036289795.1_ASM3628979v1	97.595	1206	29	0	1	1206	937993	939198	0	2067
WJHL01000006.1	GCA_036323655.1_ASM3632365v1	97.595	1206	29	0	1	1206	120415	121620	0	2067
WJHJ01000013.1	GCA_036323695.1_ASM3632369v1	97.595	1206	29	0	1	1206	40451	39246	0	2067
WJHN01000006.1	GCA_036323705.1_ASM3632370v1	97.595	1206	29	0	1	1206	40526	39321	0	2067
JAZDTC010000003.1	GCA_036347795.1_ASM3634779v1	97.595	1206	29	0	1	1206	67269	68474	0	2067
JAZDTE010000002.1	GCA_036347835.1_ASM3634783v1	97.595	1206	29	0	1	1206	211106	209901	0	2067
JAZDTF010000002.1	GCA_036347855.1_ASM3634785v1	97.595	1206	29	0	1	1206	211106	209901	0	2067
JAZDTD010000003.1	GCA_036347875.1_ASM3634787v1	97.595	1206	29	0	1	1206	211106	209901	0	2067
JAZDTG010000002.1	GCA_036347895.1_ASM3634789v1	97.595	1206	29	0	1	1206	144787	145992	0	2067
JAZDTK010000002.1	GCA_036347915.1_ASM3634791v1	97.595	1206	29	0	1	1206	144471	145676	0	2067
JAZDTH010000002.1	GCA_036347935.1_ASM3634793v1	97.595	1206	29	0	1	1206	211218	210013	0	2067
JAZDTJ010000002.1	GCA_036347955.1_ASM3634795v1	97.595	1206	29	0	1	1206	143952	145157	0	2067
JAZDTI010000002.1	GCA_036347975.1_ASM3634797v1	97.595	1206	29	0	1	1206	211218	210013	0	2067
JAZDSZ010000003.1	GCA_036347995.1_ASM3634799v1	97.595	1206	29	0	1	1206	67249	68454	0	2067
JAZDTB010000003.1	GCA_036348005.1_ASM3634800v1	97.595	1206	29	0	1	1206	67269	68474	0	2067
JAZDTA010000003.1	GCA_036348035.1_ASM3634803v1	97.595	1206	29	0	1	1206	67249	68454	0	2067
JAZDTN010000003.1	GCA_036350125.1_ASM3635012v1	97.595	1206	29	0	1	1206	114102	112897	0	2067
JAZDTU010000006.1	GCA_036350145.1_ASM3635014v1	97.595	1206	29	0	1	1206	144045	145250	0	2067
JAZDTO010000003.1	GCA_036350165.1_ASM3635016v1	97.595	1206	29	0	1	1206	143848	145053	0	2067
JAZDTM010000002.1	GCA_036350185.1_ASM3635018v1	97.595	1206	29	0	1	1206	211099	209894	0	2067
JAZDTW010000007.1	GCA_036350205.1_ASM3635020v1	97.595	1206	29	0	1	1206	143952	145157	0	2067
JAZDTS010000007.1	GCA_036350225.1_ASM3635022v1	97.595	1206	29	0	1	1206	144157	145362	0	2067
JAZDTT010000007.1	GCA_036350245.1_ASM3635024v1	97.595	1206	29	0	1	1206	143952	145157	0	2067
JAZDTX010000007.1	GCA_036350265.1_ASM3635026v1	97.595	1206	29	0	1	1206	35687	34482	0	2067
JAZDTY010000007.1	GCA_036350335.1_ASM3635033v1	97.595	1206	29	0	1	1206	35687	34482	0	2067
JAZDTL010000002.1	GCA_036350375.1_ASM3635037v1	97.595	1206	29	0	1	1206	211099	209894	0	2067
JAZDTP010000001.1	GCA_036350435.1_ASM3635043v1	97.595	1206	29	0	1	1206	143625	144830	0	2067
JAZDTV010000007.1	GCA_036350455.1_ASM3635045v1	97.595	1206	29	0	1	1206	144157	145362	0	2067
JAZDTR010000007.1	GCA_036350475.1_ASM3635047v1	97.595	1206	29	0	1	1206	143002	144207	0	2067
JAZDTQ010000001.1	GCA_036350495.1_ASM3635049v1	97.595	1206	29	0	1	1206	143952	145157	0	2067
ABQBDC010000004.1	GCA_036355895.1_PDT002070317.1	97.595	1206	29	0	1	1206	78361	77156	0	2067
ABQBQI010000003.1	GCA_036363025.1_PDT002070318.1	97.595	1206	29	0	1	1206	151564	150359	0	2067
ABQBQM010000001.1	GCA_036363065.1_PDT002068897.1	97.595	1206	29	0	1	1206	51496	50291	0	2067
ABQBQN010000001.1	GCA_036363145.1_PDT002068895.1	97.595	1206	29	0	1	1206	105406	104201	0	2067
ABQBRK010000001.1	GCA_036363745.1_PDT002068822.1	97.595	1206	29	0	1	1206	211009	209804	0	2067
ABQBRM010000010.1	GCA_036363785.1_PDT002068821.1	97.595	1206	29	0	1	1206	85832	84627	0	2067
ABQBRS010000014.1	GCA_036363845.1_PDT002068816.1	97.595	1206	29	0	1	1206	60555	59350	0	2067
ABQBTV010000002.1	GCA_036364975.1_PDT002068898.1	97.595	1206	29	0	1	1206	111735	110530	0	2067
ABQBWN010000008.1	GCA_036407815.1_PDT002072235.1	97.595	1206	29	0	1	1206	8694	7489	0	2067
ABQBWZ010000003.1	GCA_036408015.1_PDT002072237.1	97.595	1206	29	0	1	1206	113990	112785	0	2067
ABQBXA010000005.1	GCA_036408035.1_PDT002072236.1	97.595	1206	29	0	1	1206	113990	112785	0	2067
ABQBXI010000004.1	GCA_036408235.1_PDT002072193.1	97.595	1206	29	0	1	1206	56048	54843	0	2067
ABQBZK010000002.1	GCA_036410375.1_PDT002072234.1	97.595	1206	29	0	1	1206	113990	112785	0	2067
ABQBZU010000002.1	GCA_036410575.1_PDT002072190.1	97.595	1206	29	0	1	1206	113990	112785	0	2067
ABQBZV010000016.1	GCA_036410635.1_PDT002072189.1	97.595	1206	29	0	1	1206	76599	75394	0	2067
ABQCCR010000002.1	GCA_036412095.1_PDT002072508.1	97.595	1206	29	0	1	1206	54682	53477	0	2067
ABQCCS010000002.1	GCA_036412135.1_PDT002072507.1	97.595	1206	29	0	1	1206	54682	53477	0	2067
ABQCDS010000011.1	GCA_036412655.1_PDT002072479.1	97.595	1206	29	0	1	1206	113990	112785	0	2067
ABQCDT010000001.1	GCA_036412665.1_PDT002072478.1	97.595	1206	29	0	1	1206	113990	112785	0	2067
ABQCDW010000001.1	GCA_036412695.1_PDT002072477.1	97.595	1206	29	0	1	1206	113990	112785	0	2067
ABQCDV010000007.1	GCA_036412715.1_PDT002072476.1	97.595	1206	29	0	1	1206	8996	7791	0	2067
ABQCEA010000001.1	GCA_036412855.1_PDT002072468.1	97.595	1206	29	0	1	1206	113990	112785	0	2067
ABQCEF010000003.1	GCA_036412895.1_PDT002072467.1	97.595	1206	29	0	1	1206	113990	112785	0	2067
ABQCEI010000001.1	GCA_036412955.1_PDT002072463.1	97.595	1206	29	0	1	1206	113990	112785	0	2067
ABQCEH010000002.1	GCA_036412975.1_PDT002072464.1	97.595	1206	29	0	1	1206	113990	112785	0	2067
ABQCEJ010000001.1	GCA_036412995.1_PDT002072462.1	97.595	1206	29	0	1	1206	113990	112785	0	2067
ABQCGI010000002.1	GCA_036413995.1_PDT002072403.1	97.595	1206	29	0	1	1206	63448	62243	0	2067
ABQCJO010000001.1	GCA_036415715.1_PDT002072238.1	97.595	1206	29	0	1	1206	113990	112785	0	2067
ABQCJV010000001.1	GCA_036415835.1_PDT002072191.1	97.595	1206	29	0	1	1206	113990	112785	0	2067
JAZGOF010000002.1	GCA_036422175.1_ASM3642217v1	97.595	1206	29	0	1	1206	134645	135850	0	2067
ABQDBN010000027.1	GCA_036439375.1_PDT002071296.1	97.595	1206	29	0	1	1206	21509	22714	0	2067
ABQDBY010000006.1	GCA_036439635.1_PDT002071278.1	97.595	1206	29	0	1	1206	73719	72514	0	2067
ABQDCD010000002.1	GCA_036439715.1_PDT002071275.1	97.595	1206	29	0	1	1206	150280	149075	0	2067
ABQDCG010000018.1	GCA_036439755.1_PDT002071272.1	97.595	1206	29	0	1	1206	72229	71024	0	2067
JAZGUZ010000003.1	GCA_036440095.1_ASM3644009v1	97.595	1206	29	0	1	1206	74301	75506	0	2067
JAZGVA010000003.1	GCA_036440475.1_ASM3644047v1	97.595	1206	29	0	1	1206	63362	62157	0	2067
JAZGUY010000007.1	GCA_036440555.1_ASM3644055v1	97.595	1206	29	0	1	1206	104836	106041	0	2067
JAZGVB010000002.1	GCA_036440595.1_ASM3644059v1	97.595	1206	29	0	1	1206	211135	209930	0	2067
ABQDDP010000001.1	GCA_036449335.1_PDT002073691.1	97.595	1206	29	0	1	1206	113990	112785	0	2067
ABQDDR010000003.1	GCA_036449355.1_PDT002073690.1	97.595	1206	29	0	1	1206	210993	209788	0	2067
ABQDDT010000002.1	GCA_036449375.1_PDT002073685.1	97.595	1206	29	0	1	1206	96261	95056	0	2067
ABQDDU010000003.1	GCA_036449395.1_PDT002073684.1	97.595	1206	29	0	1	1206	113990	112785	0	2067
ABQDDW010000001.1	GCA_036449455.1_PDT002073681.1	97.595	1206	29	0	1	1206	113990	112785	0	2067
ABQDEH010000002.1	GCA_036449665.1_PDT002073687.1	97.595	1206	29	0	1	1206	113990	112785	0	2067
ABQDGE010000001.1	GCA_036450755.1_PDT002073692.1	97.595	1206	29	0	1	1206	113990	112785	0	2067
ABQDGM010000003.1	GCA_036450825.1_PDT002073682.1	97.595	1206	29	0	1	1206	113986	112781	0	2067
ABQDHC010000002.1	GCA_036451135.1_PDT002073532.1	97.595	1206	29	0	1	1206	63422	62217	0	2067
ABQDHG010000017.1	GCA_036451155.1_PDT002073528.1	97.595	1206	29	0	1	1206	76599	75394	0	2067
ABQDHD010000002.1	GCA_036451175.1_PDT002073531.1	97.595	1206	29	0	1	1206	113990	112785	0	2067
ABQDHE010000001.1	GCA_036451195.1_PDT002073529.1	97.595	1206	29	0	1	1206	113990	112785	0	2067
ABQDHF010000017.1	GCA_036451215.1_PDT002073530.1	97.595	1206	29	0	1	1206	76599	75394	0	2067
ABQDHH010000002.1	GCA_036451275.1_PDT002073527.1	97.595	1206	29	0	1	1206	113989	112784	0	2067
ABQDIS010000014.1	GCA_036451975.1_PDT002073479.1	97.595	1206	29	0	1	1206	18633	19838	0	2067
ABQDQF010000014.1	GCA_036459705.1_PDT002070568.1	97.595	1206	29	0	1	1206	14935	13730	0	2067
ABQDQJ010000009.1	GCA_036459785.1_PDT002070564.1	97.595	1206	29	0	1	1206	20062	21267	0	2067
ABQDQK010000053.1	GCA_036459805.1_PDT002070563.1	97.595	1206	29	0	1	1206	18943	20148	0	2067
ABQDQN010000058.1	GCA_036459865.1_PDT002070560.1	97.595	1206	29	0	1	1206	14893	13688	0	2067
ABQDQT010000001.1	GCA_036460025.1_PDT002070553.1	97.595	1206	29	0	1	1206	111735	110530	0	2067
ABQDZT010000002.1	GCA_036464635.1_PDT002067957.1	97.595	1206	29	0	1	1206	111735	110530	0	2067
ABQDZR010000003.1	GCA_036464655.1_PDT002067959.1	97.595	1206	29	0	1	1206	113990	112785	0	2067
ABQDZU010000001.1	GCA_036464695.1_PDT002067956.1	97.595	1206	29	0	1	1206	54682	53477	0	2067
ABQEAQ010000002.1	GCA_036465155.1_PDT002067954.1	97.595	1206	29	0	1	1206	63448	62243	0	2067
ABQEGZ010000005.1	GCA_036468435.1_PDT002067769.1	97.595	1206	29	0	1	1206	63610	62405	0	2067
ABQEJD010000006.1	GCA_036469595.1_PDT002067711.1	97.595	1206	29	0	1	1206	68861	67656	0	2067
ABQEJK010000003.1	GCA_036469695.1_PDT002067704.1	97.595	1206	29	0	1	1206	68861	67656	0	2067
ABQEJY010000005.1	GCA_036469975.1_PDT002067683.1	97.595	1206	29	0	1	1206	42599	41394	0	2067
ABQEKA010000004.1	GCA_036470015.1_PDT002067682.1	97.595	1206	29	0	1	1206	210993	209788	0	2067
ABQEPD010000002.1	GCA_036472715.1_PDT002067540.1	97.595	1206	29	0	1	1206	113990	112785	0	2067
ABQETK010000002.1	GCA_036474875.1_PDT002067428.1	97.595	1206	29	0	1	1206	113990	112785	0	2067
ABQETS010000001.1	GCA_036474995.1_PDT002067423.1	97.595	1206	29	0	1	1206	113989	112784	0	2067
ABQFFM010000002.1	GCA_036485815.1_PDT002061144.1	97.595	1206	29	0	1	1206	113990	112785	0	2067
JARCUC010000003.1	GCA_036528195.1_ASM3652819v1	97.595	1206	29	0	1	1206	59589	58384	0	2067
JARCUE010000001.1	GCA_036528245.1_ASM3652824v1	97.595	1206	29	0	1	1206	149102	147897	0	2067
JARCUF010000001.1	GCA_036528295.1_ASM3652829v1	97.595	1206	29	0	1	1206	210995	209790	0	2067
JARCUH010000001.1	GCA_036528335.1_ASM3652833v1	97.595	1206	29	0	1	1206	97312	98517	0	2067
JARCVG010000001.1	GCA_036529315.1_ASM3652931v1	97.595	1206	29	0	1	1206	210995	209790	0	2067
JARCVI010000001.1	GCA_036529335.1_ASM3652933v1	97.595	1206	29	0	1	1206	142614	143819	0	2067
JARCVJ010000002.1	GCA_036529345.1_ASM3652934v1	97.595	1206	29	0	1	1206	31911	30706	0	2067
JARCYA010000024.1	GCA_036530755.1_ASM3653075v1	97.595	1206	29	0	1	1206	19021	20226	0	2067
JARCYG010000018.1	GCA_036530835.1_ASM3653083v1	97.595	1206	29	0	1	1206	29400	28195	0	2067
JARCYW010000032.1	GCA_036531185.1_ASM3653118v1	97.595	1206	29	0	1	1206	29488	28283	0	2067
JARCZA010000013.1	GCA_036531215.1_ASM3653121v1	97.595	1206	29	0	1	1206	22127	23332	0	2067
ABQFPW010000016.1	GCA_036570765.1_PDT002076350.1	97.595	1206	29	0	1	1206	76599	75394	0	2067
ABQFPV010000017.1	GCA_036570785.1_PDT002076348.1	97.595	1206	29	0	1	1206	76599	75394	0	2067
ABQFPX010000017.1	GCA_036570805.1_PDT002076349.1	97.595	1206	29	0	1	1206	76599	75394	0	2067
ABQFPU010000002.1	GCA_036570825.1_PDT002076346.1	97.595	1206	29	0	1	1206	113990	112785	0	2067
ABQFPY010000001.1	GCA_036570845.1_PDT002076344.1	97.595	1206	29	0	1	1206	113990	112785	0	2067
ABQFRN010000005.1	GCA_036571745.1_PDT002076345.1	97.595	1206	29	0	1	1206	56049	54844	0	2067
ABQFSR010000002.1	GCA_036572335.1_PDT002076347.1	97.595	1206	29	0	1	1206	113990	112785	0	2067
ABQGGM010000002.1	GCA_036587625.1_PDT002077323.1	97.595	1206	29	0	1	1206	113990	112785	0	2067
ABQGGL010000002.1	GCA_036587665.1_PDT002077321.1	97.595	1206	29	0	1	1206	113990	112785	0	2067
ABQGGW010000007.1	GCA_036588085.1_PDT002077326.1	97.595	1206	29	0	1	1206	111735	110530	0	2067
ABQGHG010000001.1	GCA_036588625.1_PDT002077330.1	97.595	1206	29	0	1	1206	113990	112785	0	2067
ABQGHF010000001.1	GCA_036588645.1_PDT002077329.1	97.595	1206	29	0	1	1206	113990	112785	0	2067
ABQGHH010000002.1	GCA_036588665.1_PDT002077320.1	97.595	1206	29	0	1	1206	113990	112785	0	2067
ABQGMQ010000001.1	GCA_036621945.1_PDT002064916.1	97.595	1206	29	0	1	1206	113990	112785	0	2067
ABQGMP010000001.1	GCA_036621995.1_PDT002064917.1	97.595	1206	29	0	1	1206	113990	112785	0	2067
ABQGMN010000003.1	GCA_036622015.1_PDT002064913.1	97.595	1206	29	0	1	1206	113990	112785	0	2067
ABQGML010000003.1	GCA_036622055.1_PDT002064914.1	97.595	1206	29	0	1	1206	113990	112785	0	2067
ABQGMV010000005.1	GCA_036622115.1_PDT002078301.1	97.595	1206	29	0	1	1206	8767	7562	0	2067
ABQGMW010000001.1	GCA_036622235.1_PDT002078264.1	97.595	1206	29	0	1	1206	115288	114083	0	2067
ABQGMT010000001.1	GCA_036622255.1_PDT002078263.1	97.595	1206	29	0	1	1206	113990	112785	0	2067
ABQGNA010000002.1	GCA_036622275.1_PDT002078261.1	97.595	1206	29	0	1	1206	95914	94709	0	2067
ABQGNC010000001.1	GCA_036622295.1_PDT002078256.1	97.595	1206	29	0	1	1206	115288	114083	0	2067
ABQGNB010000001.1	GCA_036622315.1_PDT002078255.1	97.595	1206	29	0	1	1206	113990	112785	0	2067
ABQGNF010000001.1	GCA_036622335.1_PDT002078279.1	97.595	1206	29	0	1	1206	154435	153230	0	2067
ABQGNL010000001.1	GCA_036622615.1_PDT002078280.1	97.595	1206	29	0	1	1206	111735	110530	0	2067
ABQGNN010000012.1	GCA_036622655.1_PDT002078278.1	97.595	1206	29	0	1	1206	58073	56868	0	2067
ABQGNU010000002.1	GCA_036622755.1_PDT002078246.1	97.595	1206	29	0	1	1206	210993	209788	0	2067
ABQGON010000003.1	GCA_036623035.1_PDT002078302.1	97.595	1206	29	0	1	1206	63409	62204	0	2067
ABQGOQ010000009.1	GCA_036623135.1_PDT002078272.1	97.595	1206	29	0	1	1206	58073	56868	0	2067
ABQGOS010000015.1	GCA_036623215.1_PDT002078242.1	97.595	1206	29	0	1	1206	30989	29784	0	2067
ABQGOW010000002.1	GCA_036623315.1_PDT002064929.1	97.595	1206	29	0	1	1206	210993	209788	0	2067
ABQGPA010000002.1	GCA_036623355.1_PDT002078337.1	97.595	1206	29	0	1	1206	210993	209788	0	2067
ABQGPN010000001.1	GCA_036623655.1_PDT002064912.1	97.595	1206	29	0	1	1206	113990	112785	0	2067
ABQGPO010000001.1	GCA_036623675.1_PDT002064902.1	97.595	1206	29	0	1	1206	113990	112785	0	2067
ABQGPQ010000001.1	GCA_036623695.1_PDT002064896.1	97.595	1206	29	0	1	1206	113990	112785	0	2067
ABQGPV010000002.1	GCA_036623735.1_PDT002078332.1	97.595	1206	29	0	1	1206	210993	209788	0	2067
ABQGPX010000001.1	GCA_036623835.1_PDT002078262.1	97.595	1206	29	0	1	1206	113990	112785	0	2067
ABQGQI010000004.1	GCA_036623955.1_PDT002078342.1	97.595	1206	29	0	1	1206	54521	53316	0	2067
ABQGQE010000006.1	GCA_036623995.1_PDT002078317.1	97.595	1206	29	0	1	1206	102667	101462	0	2067
ABQGQM010000003.1	GCA_036624095.1_PDT002078343.1	97.595	1206	29	0	1	1206	210993	209788	0	2067
ABQGQS010000005.1	GCA_036624265.1_PDT002078339.1	97.595	1206	29	0	1	1206	54521	53316	0	2067
ABQGRC010000002.1	GCA_036624425.1_PDT002078358.1	97.595	1206	29	0	1	1206	113990	112785	0	2067
ABQGRB010000002.1	GCA_036624465.1_PDT002078352.1	97.595	1206	29	0	1	1206	210992	209787	0	2067
ABQGSA010000001.1	GCA_036624965.1_PDT002078392.1	97.595	1206	29	0	1	1206	210993	209788	0	2067
ABQGSX010000001.1	GCA_036629135.1_PDT002078432.1	97.595	1206	29	0	1	1206	111735	110530	0	2067
ABQGSV010000001.1	GCA_036629175.1_PDT002078430.1	97.595	1206	29	0	1	1206	111735	110530	0	2067
ABQGTS010000001.1	GCA_036629555.1_PDT002078403.1	97.595	1206	29	0	1	1206	210992	209787	0	2067
ABQGTU010000002.1	GCA_036629575.1_PDT002078400.1	97.595	1206	29	0	1	1206	160906	159701	0	2067
ABQGTW010000001.1	GCA_036629595.1_PDT002078399.1	97.595	1206	29	0	1	1206	210992	209787	0	2067
ABQGTY010000002.1	GCA_036629635.1_PDT002078397.1	97.595	1206	29	0	1	1206	95923	94718	0	2067
ABQGTP010000004.1	GCA_036629675.1_PDT002078406.1	97.595	1206	29	0	1	1206	43290	42085	0	2067
ABQGZC010000003.1	GCA_036630795.1_PDT002079971.1	97.595	1206	29	0	1	1206	73719	72514	0	2067
ABQHAD010000003.1	GCA_036631375.1_PDT002079988.1	97.595	1206	29	0	1	1206	113990	112785	0	2067
ABQHCX010000018.1	GCA_036669615.1_PDT002080254.1	97.595	1206	29	0	1	1206	72229	71024	0	2067
ABQGVX010000002.1	GCA_036673345.1_PDT002079972.1	97.595	1206	29	0	1	1206	210993	209788	0	2067
ABQGWY010000002.1	GCA_036673895.1_PDT002079979.1	97.595	1206	29	0	1	1206	210992	209787	0	2067
ABQGXA010000008.1	GCA_036673945.1_PDT002079975.1	97.595	1206	29	0	1	1206	80082	78877	0	2067
ABQGXG010000028.1	GCA_036674145.1_PDT002079973.1	97.595	1206	29	0	1	1206	21511	22716	0	2067
ABQGXW010000040.1	GCA_036674405.1_PDT002079974.1	97.595	1206	29	0	1	1206	21511	22716	0	2067
ABQHMN010000001.1	GCA_036685865.1_PDT002080772.1	97.595	1206	29	0	1	1206	211007	209802	0	2067
ABQHNS010000005.1	GCA_036686485.1_PDT002080771.1	97.595	1206	29	0	1	1206	85832	84627	0	2067
ABQHNT010000010.1	GCA_036686505.1_PDT002080770.1	97.595	1206	29	0	1	1206	85832	84627	0	2067
ABQHPZ010000003.1	GCA_036690985.1_PDT002082035.1	97.595	1206	29	0	1	1206	149828	148623	0	2067
ABQHQD010000004.1	GCA_036691025.1_PDT002082034.1	97.595	1206	29	0	1	1206	113990	112785	0	2067
ABQHRM010000002.1	GCA_036691685.1_PDT002081147.1	97.595	1206	29	0	1	1206	210981	209776	0	2067
ABQHSG010000002.1	GCA_036692135.1_PDT002080933.1	97.595	1206	29	0	1	1206	210993	209788	0	2067
ABQHUH010000002.1	GCA_036693165.1_PDT002080955.1	97.595	1206	29	0	1	1206	113990	112785	0	2067
ABQIGW010000002.1	GCA_036713635.1_PDT002082780.1	97.595	1206	29	0	1	1206	113990	112785	0	2067
ABQIHA010000002.1	GCA_036713695.1_PDT002082767.1	97.595	1206	29	0	1	1206	165768	164563	0	2067
ABQIGZ010000020.1	GCA_036713715.1_PDT002082770.1	97.595	1206	29	0	1	1206	35564	34359	0	2067
ABQIHD010000004.1	GCA_036713755.1_PDT002082763.1	97.595	1206	29	0	1	1206	149695	148490	0	2067
ABQIHC010000004.1	GCA_036713775.1_PDT002082765.1	97.595	1206	29	0	1	1206	113990	112785	0	2067
ABQIPM010000029.1	GCA_036718135.1_PDT002082792.1	97.595	1206	29	0	1	1206	17616	18821	0	2067
ABQIPR010000002.1	GCA_036718215.1_PDT002082762.1	97.595	1206	29	0	1	1206	113990	112785	0	2067
ABQIRD010000004.1	GCA_036742415.1_PDT002082778.1	97.595	1206	29	0	1	1206	149695	148490	0	2067
ABQIRE010000001.1	GCA_036742505.1_PDT002082788.1	97.595	1206	29	0	1	1206	210992	209787	0	2067
ABQISI010000001.1	GCA_036760085.1_PDT002082799.1	97.595	1206	29	0	1	1206	210992	209787	0	2067
ABQISJ010000016.1	GCA_036760165.1_PDT002082769.1	97.595	1206	29	0	1	1206	76598	75393	0	2067
ABQIUN010000001.1	GCA_036761495.1_PDT002084013.1	97.595	1206	29	0	1	1206	165873	164668	0	2067
ABQIUP010000002.1	GCA_036761525.1_PDT002083998.1	97.595	1206	29	0	1	1206	113990	112785	0	2067
ABQIUQ010000003.1	GCA_036761565.1_PDT002084003.1	97.595	1206	29	0	1	1206	113990	112785	0	2067
ABQIUO010000002.1	GCA_036761585.1_PDT002083997.1	97.595	1206	29	0	1	1206	113990	112785	0	2067
ABQIUR010000017.1	GCA_036761615.1_PDT002083996.1	97.595	1206	29	0	1	1206	76599	75394	0	2067
ABQIUY010000002.1	GCA_036762595.1_PDT002083983.1	97.595	1206	29	0	1	1206	113990	112785	0	2067
JBAJEW010000001.1	GCA_036763625.1_ASM3676362v1	97.595	1206	29	0	1	1206	104551	105756	0	2067
ABQIWE010000018.1	GCA_036765775.1_PDT002084005.1	97.595	1206	29	0	1	1206	76599	75394	0	2067
ABQIWF010000017.1	GCA_036765815.1_PDT002084004.1	97.595	1206	29	0	1	1206	76599	75394	0	2067
ABQIWG010000001.1	GCA_036765855.1_PDT002084002.1	97.595	1206	29	0	1	1206	111735	110530	0	2067
ABQIWH010000002.1	GCA_036765875.1_PDT002084001.1	97.595	1206	29	0	1	1206	113990	112785	0	2067
ABQIWI010000002.1	GCA_036765895.1_PDT002083999.1	97.595	1206	29	0	1	1206	113990	112785	0	2067
ABQIWT010000002.1	GCA_036766135.1_PDT002084000.1	97.595	1206	29	0	1	1206	113990	112785	0	2067
ABQJBC010000003.1	GCA_036810455.1_PDT002066710.1	97.595	1206	29	0	1	1206	115288	114083	0	2067
ABQJBI010000002.1	GCA_036810585.1_PDT002064868.1	97.595	1206	29	0	1	1206	113990	112785	0	2067
ABQJBN010000002.1	GCA_036810655.1_PDT002064822.1	97.595	1206	29	0	1	1206	113990	112785	0	2067
ABQJBW010000001.1	GCA_036810855.1_PDT002084579.1	97.595	1206	29	0	1	1206	113990	112785	0	2067
ABQJBX010000002.1	GCA_036810875.1_PDT002084571.1	97.595	1206	29	0	1	1206	113990	112785	0	2067
ABQJCB010000009.1	GCA_036810955.1_PDT002084599.1	97.595	1206	29	0	1	1206	51175	49970	0	2067
ABQJCN010000002.1	GCA_036811195.1_PDT002084578.1	97.595	1206	29	0	1	1206	113990	112785	0	2067
ABQJDH010000001.1	GCA_036811595.1_PDT002084575.1	97.595	1206	29	0	1	1206	283030	281825	0	2067
ABQJDI010000001.1	GCA_036811635.1_PDT002084573.1	97.595	1206	29	0	1	1206	113990	112785	0	2067
ABQJDQ010000001.1	GCA_036811775.1_PDT002084574.1	97.595	1206	29	0	1	1206	113990	112785	0	2067
ABQJFT010000002.1	GCA_036813035.1_PDT002084881.1	97.595	1206	29	0	1	1206	113990	112785	0	2067
ABQJGW010000001.1	GCA_036815625.1_PDT002084886.1	97.595	1206	29	0	1	1206	113990	112785	0	2067
DAITBI010000030.1	GCA_036832955.1_ASM3683295v1	97.595	1206	29	0	1	1206	7362	8567	0	2067
QUZV01000682.1	GCA_036858135.1_ASM3685813v1	97.595	1206	29	0	1	1206	18694	19899	0	2067
JAYJKK010000023.1	GCA_036860655.1_ASM3686065v1	97.595	1206	29	0	1	1206	29546	28341	0	2067
JAYJKP010000003.1	GCA_036860745.1_ASM3686074v1	97.595	1206	29	0	1	1206	18807	20012	0	2067
JAYJKO010000045.1	GCA_036860755.1_ASM3686075v1	97.595	1206	29	0	1	1206	7395	8600	0	2067
JAYMFR010000054.1	GCA_036860855.1_ASM3686085v1	97.595	1206	29	0	1	1206	8309	7104	0	2067
JAYMFP010000100.1	GCA_036861255.1_ASM3686125v1	97.595	1206	29	0	1	1206	7457	8662	0	2067
JBAKJA010000017.1	GCA_036861295.1_ASM3686129v1	97.595	1206	29	0	1	1206	63976	62771	0	2067
ABQJRE010000002.1	GCA_036869105.1_PDT002085750.1	97.595	1206	29	0	1	1206	113990	112785	0	2067
ABQJRD010000010.1	GCA_036869165.1_PDT002085751.1	97.595	1206	29	0	1	1206	80092	78887	0	2067
ABQJSL010000002.1	GCA_036869825.1_PDT002085712.1	97.595	1206	29	0	1	1206	113990	112785	0	2067
ABQJSN010000004.1	GCA_036869845.1_PDT002085710.1	97.595	1206	29	0	1	1206	113990	112785	0	2067
ABQJSM010000002.1	GCA_036869865.1_PDT002085703.1	97.595	1206	29	0	1	1206	113990	112785	0	2067
ABQJSO010000002.1	GCA_036869885.1_PDT002085702.1	97.595	1206	29	0	1	1206	113989	112784	0	2067
ABQJSP010000006.1	GCA_036869905.1_PDT002085701.1	97.595	1206	29	0	1	1206	113990	112785	0	2067
CP145430.1	GCA_036870965.1_ASM3687096v1	97.595	1206	29	0	1	1206	2323226	2322021	0	2067
JAZDSX010000001.1	GCA_036872575.1_ASM3687257v1	97.595	1206	29	0	1	1206	1022257	1023462	0	2067
JAZDSY010000001.1	GCA_036872585.1_ASM3687258v1	97.595	1206	29	0	1	1206	3736891	3735686	0	2067
ABQJXQ010000003.1	GCA_036875625.1_PDT002086717.1	97.595	1206	29	0	1	1206	113990	112785	0	2067
ABQJYZ010000002.1	GCA_036876405.1_PDT002086653.1	97.595	1206	29	0	1	1206	113990	112785	0	2067
ABQKAK010000004.1	GCA_036877045.1_PDT002086647.1	97.595	1206	29	0	1	1206	64100	62895	0	2067
ABQKIA010000010.1	GCA_036884945.1_PDT002088595.1	97.595	1206	29	0	1	1206	85832	84627	0	2067
ABQKHY010000013.1	GCA_036884965.1_PDT002088625.1	97.595	1206	29	0	1	1206	52523	51318	0	2067
ABQKJD010000004.1	GCA_036885615.1_PDT002088594.1	97.595	1206	29	0	1	1206	85832	84627	0	2067
ABQKJW010000001.1	GCA_036886105.1_PDT002088593.1	97.595	1206	29	0	1	1206	211009	209804	0	2067
ABQKLU010000001.1	GCA_036887225.1_PDT002089240.1	97.595	1206	29	0	1	1206	141038	139833	0	2067
ABQKLT010000005.1	GCA_036887265.1_PDT002089234.1	97.595	1206	29	0	1	1206	9015	7810	0	2067
ABQKOK010000014.1	GCA_036888605.1_PDT002089237.1	97.595	1206	29	0	1	1206	76598	75393	0	2067
ABQKPN010000016.1	GCA_036890465.1_PDT002089346.1	97.595	1206	29	0	1	1206	76697	75492	0	2067
ABQKPK010000002.1	GCA_036890485.1_PDT002089349.1	97.595	1206	29	0	1	1206	210993	209788	0	2067
ABQKPQ010000005.1	GCA_036890545.1_PDT002089343.1	97.595	1206	29	0	1	1206	113990	112785	0	2067
JAYJKD010000008.1	GCA_036893835.1_ASM3689383v1	97.595	1206	29	0	1	1206	29567	28362	0	2067
JAYJKA010000001.1	GCA_036893885.1_ASM3689388v1	97.595	1206	29	0	1	1206	79974	78769	0	2067
JAYJKB010000003.1	GCA_036893905.1_ASM3689390v1	97.595	1206	29	0	1	1206	173187	171982	0	2067
ABQLIO010000009.1	GCA_036902675.1_PDT002091375.1	97.595	1206	29	0	1	1206	8767	7562	0	2067
JBAKYM010000002.1	GCA_036904355.1_ASM3690435v1	97.595	1206	29	0	1	1206	29456	28251	0	2067
JBAKUS010000010.1	GCA_036904425.1_ASM3690442v1	97.595	1206	29	0	1	1206	18980	20185	0	2067
JBAKUV010000006.1	GCA_036904495.1_ASM3690449v1	97.595	1206	29	0	1	1206	76599	75394	0	2067
JBAKWX010000001.1	GCA_036904525.1_ASM3690452v1	97.595	1206	29	0	1	1206	113990	112785	0	2067
JBAKWP010000002.1	GCA_036904565.1_ASM3690456v1	97.595	1206	29	0	1	1206	171584	170379	0	2067
JBAKXJ010000043.1	GCA_036904675.1_ASM3690467v1	97.595	1206	29	0	1	1206	18440	19645	0	2067
JBAKWZ010000003.1	GCA_036904715.1_ASM3690471v1	97.595	1206	29	0	1	1206	104914	103709	0	2067
JBAKWW010000045.1	GCA_036904735.1_ASM3690473v1	97.595	1206	29	0	1	1206	18979	20184	0	2067
JBAKXB010000019.1	GCA_036904755.1_ASM3690475v1	97.595	1206	29	0	1	1206	35525	34320	0	2067
JBAKXK010000009.1	GCA_036904815.1_ASM3690481v1	97.595	1206	29	0	1	1206	104914	103709	0	2067
JBAKXF010000043.1	GCA_036904855.1_ASM3690485v1	97.595	1206	29	0	1	1206	18961	20166	0	2067
JBAKXP010000001.1	GCA_036904905.1_ASM3690490v1	97.595	1206	29	0	1	1206	104914	103709	0	2067
JBAKXH010000052.1	GCA_036904955.1_ASM3690495v1	97.595	1206	29	0	1	1206	17585	18790	0	2067
JBAKXR010000002.1	GCA_036905055.1_ASM3690505v1	97.595	1206	29	0	1	1206	104914	103709	0	2067
JBAKYE010000011.1	GCA_036905095.1_ASM3690509v1	97.595	1206	29	0	1	1206	8768	7563	0	2067
JBAKXM010000005.1	GCA_036905105.1_ASM3690510v1	97.595	1206	29	0	1	1206	110246	109041	0	2067
JBAKXZ010000004.1	GCA_036905215.1_ASM3690521v1	97.595	1206	29	0	1	1206	104910	103705	0	2067
JBAKYK010000004.1	GCA_036905235.1_ASM3690523v1	97.595	1206	29	0	1	1206	96290	95085	0	2067
JBAKYA010000001.1	GCA_036905275.1_ASM3690527v1	97.595	1206	29	0	1	1206	40420	39215	0	2067
JBAKYC010000017.1	GCA_036905335.1_ASM3690533v1	97.595	1206	29	0	1	1206	18536	19741	0	2067
JBAKYI010000001.1	GCA_036905355.1_ASM3690535v1	97.595	1206	29	0	1	1206	151767	150562	0	2067
JBAKVS010000003.1	GCA_036905495.1_ASM3690549v1	97.595	1206	29	0	1	1206	113990	112785	0	2067
JBAKVK010000048.1	GCA_036905515.1_ASM3690551v1	97.595	1206	29	0	1	1206	18980	20185	0	2067
JBAKVG010000001.1	GCA_036905535.1_ASM3690553v1	97.595	1206	29	0	1	1206	210617	209412	0	2067
JBAKVH010000002.1	GCA_036905575.1_ASM3690557v1	97.595	1206	29	0	1	1206	76598	75393	0	2067
JBAKVM010000005.1	GCA_036905585.1_ASM3690558v1	97.595	1206	29	0	1	1206	51114	49909	0	2067
JBAKVJ010000051.1	GCA_036905655.1_ASM3690565v1	97.595	1206	29	0	1	1206	9261	8056	0	2067
JBAKVO010000002.1	GCA_036905675.1_ASM3690567v1	97.595	1206	29	0	1	1206	105043	103838	0	2067
JBAKVP010000008.1	GCA_036905715.1_ASM3690571v1	97.595	1206	29	0	1	1206	153078	151873	0	2067
JBAKVU010000003.1	GCA_036905775.1_ASM3690577v1	97.595	1206	29	0	1	1206	95830	94625	0	2067
JBAKUW010000003.1	GCA_036905795.1_ASM3690579v1	97.595	1206	29	0	1	1206	76599	75394	0	2067
JBAKUX010000007.1	GCA_036905815.1_ASM3690581v1	97.595	1206	29	0	1	1206	42801	41596	0	2067
JBAKVB010000001.1	GCA_036905875.1_ASM3690587v1	97.595	1206	29	0	1	1206	104914	103709	0	2067
JBAKVV010000001.1	GCA_036906835.1_ASM3690683v1	97.595	1206	29	0	1	1206	196484	195279	0	2067
JBAKVW010000051.1	GCA_036906855.1_ASM3690685v1	97.595	1206	29	0	1	1206	9261	8056	0	2067
JBAKWJ010000030.1	GCA_036907055.1_ASM3690705v1	97.595	1206	29	0	1	1206	17870	19075	0	2067
JBAKWK010000022.1	GCA_036907075.1_ASM3690707v1	97.595	1206	29	0	1	1206	21507	22712	0	2067
JBAKWH010000002.1	GCA_036907095.1_ASM3690709v1	97.595	1206	29	0	1	1206	140591	139386	0	2067
JBAKWI010000003.1	GCA_036907195.1_ASM3690719v1	97.595	1206	29	0	1	1206	113990	112785	0	2067
JBAKXW010000009.1	GCA_036907315.1_ASM3690731v1	97.595	1206	29	0	1	1206	104914	103709	0	2067
ABQLJV010000004.1	GCA_036920475.1_PDT002091379.1	97.595	1206	29	0	1	1206	76697	75492	0	2067
ABQLKA010000010.1	GCA_036920515.1_PDT002091376.1	97.595	1206	29	0	1	1206	76697	75492	0	2067
ABQLKF010000001.1	GCA_036920575.1_PDT002091369.1	97.595	1206	29	0	1	1206	186745	185540	0	2067
ABQLKH010000006.1	GCA_036920615.1_PDT002091370.1	97.595	1206	29	0	1	1206	35590	34385	0	2067
ABQLUF010000002.1	GCA_036927965.1_PDT002091985.1	97.595	1206	29	0	1	1206	113990	112785	0	2067
ABQLUE010000019.1	GCA_036928045.1_PDT002091987.1	97.595	1206	29	0	1	1206	76599	75394	0	2067
ABQLVI010000002.1	GCA_036928525.1_PDT002091986.1	97.595	1206	29	0	1	1206	64245	63040	0	2067
ABQLVN010000016.1	GCA_036928665.1_PDT002091984.1	97.595	1206	29	0	1	1206	76599	75394	0	2067
ABQMLS010000117.1	GCA_036941405.1_PDT002094125.1	97.595	1206	29	0	1	1206	1631	426	0	2067
ABQMNJ010000007.1	GCA_036942345.1_PDT002094132.1	97.595	1206	29	0	1	1206	111735	110530	0	2067
ABQMNN010000009.1	GCA_036942515.1_PDT002094126.1	97.595	1206	29	0	1	1206	30990	29785	0	2067
ABQMNQ010000002.1	GCA_036942555.1_PDT002094354.1	97.595	1206	29	0	1	1206	113990	112785	0	2067
ABQMNZ010000001.1	GCA_036942745.1_PDT002094346.1	97.595	1206	29	0	1	1206	113990	112785	0	2067
ABQMOB010000001.1	GCA_036942765.1_PDT002094347.1	97.595	1206	29	0	1	1206	113990	112785	0	2067
ABQMOA010000001.1	GCA_036942785.1_PDT002094345.1	97.595	1206	29	0	1	1206	113990	112785	0	2067
ABQMOS010000002.1	GCA_036943145.1_PDT002094348.1	97.595	1206	29	0	1	1206	116360	115155	0	2067
ABQNXT010000006.1	GCA_036988065.1_PDT002097755.1	97.595	1206	29	0	1	1206	141751	140546	0	2067
ABQNXW010000005.1	GCA_036988205.1_PDT002097757.1	97.595	1206	29	0	1	1206	111735	110530	0	2067
ABQNYC010000007.1	GCA_036988245.1_PDT002097756.1	97.595	1206	29	0	1	1206	63448	62243	0	2067
ABQNYE010000002.1	GCA_036988285.1_PDT002097751.1	97.595	1206	29	0	1	1206	113990	112785	0	2067
ABQNZN010000002.1	GCA_036988985.1_PDT002097748.1	97.595	1206	29	0	1	1206	54682	53477	0	2067
ABQOAQ010000002.1	GCA_036989545.1_PDT002097752.1	97.595	1206	29	0	1	1206	144638	143433	0	2067
JARBHQ010000003.1	GCA_037004545.1_ASM3700454v1	97.595	1206	29	0	1	1206	104793	105998	0	2067
JARBHR010000003.1	GCA_037004565.1_ASM3700456v1	97.595	1206	29	0	1	1206	104811	106016	0	2067
JBALGF010000013.1	GCA_037007225.1_ASM3700722v1	97.595	1206	29	0	1	1206	211067	209862	0	2067
JBALGH010000074.1	GCA_037007245.1_ASM3700724v1	97.595	1206	29	0	1	1206	143476	144681	0	2067
JBALGG010000115.1	GCA_037007265.1_ASM3700726v1	97.595	1206	29	0	1	1206	143462	144667	0	2067
JBALGE010000139.1	GCA_037007285.1_ASM3700728v1	97.595	1206	29	0	1	1206	211069	209864	0	2067
JBALGI010000085.1	GCA_037007305.1_ASM3700730v1	97.595	1206	29	0	1	1206	144053	145258	0	2067
JBALGJ010000090.1	GCA_037007325.1_ASM3700732v1	97.595	1206	29	0	1	1206	143476	144681	0	2067
JBALGK010000028.1	GCA_037007345.1_ASM3700734v1	97.595	1206	29	0	1	1206	211063	209858	0	2067
JBALGL010000096.1	GCA_037007365.1_ASM3700736v1	97.595	1206	29	0	1	1206	143271	144476	0	2067
JBALGM010000093.1	GCA_037007385.1_ASM3700738v1	97.595	1206	29	0	1	1206	143479	144684	0	2067
JBALGN010000122.1	GCA_037007405.1_ASM3700740v1	97.595	1206	29	0	1	1206	143472	144677	0	2067
JBALGO010000031.1	GCA_037007425.1_ASM3700742v1	97.595	1206	29	0	1	1206	73068	74273	0	2067
JBALGP010000032.1	GCA_037007445.1_ASM3700744v1	97.595	1206	29	0	1	1206	143208	144413	0	2067
JBALGQ010000126.1	GCA_037007465.1_ASM3700746v1	97.595	1206	29	0	1	1206	211075	209870	0	2067
JBALGR010000017.1	GCA_037007485.1_ASM3700748v1	97.595	1206	29	0	1	1206	144039	145244	0	2067
JBALGS010000021.1	GCA_037007505.1_ASM3700750v1	97.595	1206	29	0	1	1206	104498	105703	0	2067
JBALGV010000016.1	GCA_037007525.1_ASM3700752v1	97.595	1206	29	0	1	1206	144114	145319	0	2067
JBALGT010000103.1	GCA_037007545.1_ASM3700754v1	97.595	1206	29	0	1	1206	143282	144487	0	2067
JBALGU010000133.1	GCA_037007565.1_ASM3700756v1	97.595	1206	29	0	1	1206	143472	144677	0	2067
JBALGW010000017.1	GCA_037007585.1_ASM3700758v1	97.595	1206	29	0	1	1206	143470	144675	0	2067
JBALGX010000123.1	GCA_037007605.1_ASM3700760v1	97.595	1206	29	0	1	1206	143285	144490	0	2067
JBALHA010000006.1	GCA_037007645.1_ASM3700764v1	97.595	1206	29	0	1	1206	63992	62787	0	2067
JBALGY010000098.1	GCA_037007665.1_ASM3700766v1	97.595	1206	29	0	1	1206	211071	209866	0	2067
JBALGZ010000004.1	GCA_037007705.1_ASM3700770v1	97.595	1206	29	0	1	1206	136732	137937	0	2067
JBALHD010000025.1	GCA_037007725.1_ASM3700772v1	97.595	1206	29	0	1	1206	63957	62752	0	2067
JBALHE010000071.1	GCA_037007765.1_ASM3700776v1	97.595	1206	29	0	1	1206	211091	209886	0	2067
JBALHF010000007.1	GCA_037007785.1_ASM3700778v1	97.595	1206	29	0	1	1206	63955	62750	0	2067
JBALHG010000026.1	GCA_037007805.1_ASM3700780v1	97.595	1206	29	0	1	1206	63955	62750	0	2067
JBALHI010000004.1	GCA_037007825.1_ASM3700782v1	97.595	1206	29	0	1	1206	63955	62750	0	2067
JBALHH010000003.1	GCA_037007845.1_ASM3700784v1	97.595	1206	29	0	1	1206	142255	143460	0	2067
JBALHJ010000027.1	GCA_037007865.1_ASM3700786v1	97.595	1206	29	0	1	1206	142122	143327	0	2067
JBALHM010000036.1	GCA_037007885.1_ASM3700788v1	97.595	1206	29	0	1	1206	63959	62754	0	2067
JBALHK010000077.1	GCA_037007905.1_ASM3700790v1	97.595	1206	29	0	1	1206	142116	143321	0	2067
JBALHL010000053.1	GCA_037007915.1_ASM3700791v1	97.595	1206	29	0	1	1206	143214	144419	0	2067
JBALHN010000036.1	GCA_037007945.1_ASM3700794v1	97.595	1206	29	0	1	1206	143037	144242	0	2067
JBALHO010000139.1	GCA_037007965.1_ASM3700796v1	97.595	1206	29	0	1	1206	211101	209896	0	2067
JBANAP010000005.1	GCA_037008385.1_ASM3700838v1	97.595	1206	29	0	1	1206	87809	86604	0	2067
ABQOAY010000002.1	GCA_037008625.1_PDT002098019.1	97.595	1206	29	0	1	1206	165781	164576	0	2067
ABQOAZ010000002.1	GCA_037008645.1_PDT002098018.1	97.595	1206	29	0	1	1206	188071	186866	0	2067
ABQOBB010000004.1	GCA_037008665.1_PDT002098017.1	97.595	1206	29	0	1	1206	149695	148490	0	2067
ABQOBF010000002.1	GCA_037008765.1_PDT002098012.1	97.595	1206	29	0	1	1206	113990	112785	0	2067
ABQOBJ010000001.1	GCA_037008805.1_PDT002098011.1	97.595	1206	29	0	1	1206	210993	209788	0	2067
ABQOBM010000004.1	GCA_037008865.1_PDT002098007.1	97.595	1206	29	0	1	1206	149695	148490	0	2067
ABQOBO010000002.1	GCA_037008925.1_PDT002098006.1	97.595	1206	29	0	1	1206	113990	112785	0	2067
ABQOBP010000003.1	GCA_037008965.1_PDT002098003.1	97.595	1206	29	0	1	1206	113990	112785	0	2067
ABQOCJ010000001.1	GCA_037009325.1_PDT002097984.1	97.595	1206	29	0	1	1206	113990	112785	0	2067
ABQOCK010000002.1	GCA_037009345.1_PDT002097983.1	97.595	1206	29	0	1	1206	113990	112785	0	2067
ABQOCL010000016.1	GCA_037009365.1_PDT002097982.1	97.595	1206	29	0	1	1206	76599	75394	0	2067
ABQOCR010000001.1	GCA_037009445.1_PDT002097976.1	97.595	1206	29	0	1	1206	63422	62217	0	2067
ABQOCN010000017.1	GCA_037009465.1_PDT002097978.1	97.595	1206	29	0	1	1206	76599	75394	0	2067
ABQOCT010000001.1	GCA_037009505.1_PDT002097974.1	97.595	1206	29	0	1	1206	113990	112785	0	2067
ABQOCS010000001.1	GCA_037009565.1_PDT002097975.1	97.595	1206	29	0	1	1206	113990	112785	0	2067
CP146229.1	GCA_037039585.1_ASM3703958v1	97.595	1206	29	0	1	1206	3700887	3702092	0	2067
CP146231.1	GCA_037039675.1_ASM3703967v1	97.595	1206	29	0	1	1206	499688	498483	0	2067
JBANMC010000001.1	GCA_037045865.1_ASM3704586v1	97.595	1206	29	0	1	1206	104477	105682	0	2067
JAYWSQ010000016.1	GCA_037046465.1_ASM3704646v1	97.595	1206	29	0	1	1206	18669	19874	0	2067
JAYWSR010000001.1	GCA_037046515.1_ASM3704651v1	97.595	1206	29	0	1	1206	143784	142579	0	2067
ABQPQF010000002.1	GCA_037073525.1_PDT002101054.1	97.595	1206	29	0	1	1206	54682	53477	0	2067
ABQQGF010000006.1	GCA_037102565.1_PDT002107476.1	97.595	1206	29	0	1	1206	73976	72771	0	2067
ABQQGJ010000004.1	GCA_037102645.1_PDT002107488.1	97.595	1206	29	0	1	1206	113990	112785	0	2067
ABQQGI010000001.1	GCA_037102665.1_PDT002107486.1	97.595	1206	29	0	1	1206	113990	112785	0	2067
ABQQGH010000004.1	GCA_037102685.1_PDT002107479.1	97.595	1206	29	0	1	1206	113990	112785	0	2067
ABQQGK010000001.1	GCA_037102725.1_PDT002107478.1	97.595	1206	29	0	1	1206	113990	112785	0	2067
ABQQGN010000001.1	GCA_037102845.1_PDT002107474.1	97.595	1206	29	0	1	1206	113990	112785	0	2067
ABQQGL010000003.1	GCA_037102885.1_PDT002107471.1	97.595	1206	29	0	1	1206	113990	112785	0	2067
ABQQGO010000003.1	GCA_037102895.1_PDT002107461.1	97.595	1206	29	0	1	1206	113990	112785	0	2067
ABQQGM010000002.1	GCA_037102925.1_PDT002107460.1	97.595	1206	29	0	1	1206	113991	112786	0	2067
ABQQGT010000002.1	GCA_037103125.1_PDT002107459.1	97.595	1206	29	0	1	1206	113990	112785	0	2067
ABQQHD010000004.1	GCA_037103265.1_PDT002107499.1	97.595	1206	29	0	1	1206	85831	84626	0	2067
ABQQHM010000001.1	GCA_037103325.1_PDT002107468.1	97.595	1206	29	0	1	1206	113990	112785	0	2067
ABQQHN010000001.1	GCA_037103405.1_PDT002107467.1	97.595	1206	29	0	1	1206	113990	112785	0	2067
ABQQHZ010000003.1	GCA_037103755.1_PDT002107485.1	97.595	1206	29	0	1	1206	113990	112785	0	2067
ABQQHX010000001.1	GCA_037103795.1_PDT002107475.1	97.595	1206	29	0	1	1206	113990	112785	0	2067
ABQQHY010000001.1	GCA_037103815.1_PDT002107487.1	97.595	1206	29	0	1	1206	113990	112785	0	2067
ABQQIB010000002.1	GCA_037103835.1_PDT002107481.1	97.595	1206	29	0	1	1206	113990	112785	0	2067
ABQQIC010000002.1	GCA_037103855.1_PDT002107483.1	97.595	1206	29	0	1	1206	96261	95056	0	2067
ABQQIH010000003.1	GCA_037103895.1_PDT002107477.1	97.595	1206	29	0	1	1206	113990	112785	0	2067
ABQQII010000001.1	GCA_037103915.1_PDT002107472.1	97.595	1206	29	0	1	1206	113990	112785	0	2067
ABQQIG010000002.1	GCA_037103975.1_PDT002107469.1	97.595	1206	29	0	1	1206	113990	112785	0	2067
ABQQIJ010000001.1	GCA_037104055.1_PDT002107458.1	97.595	1206	29	0	1	1206	113990	112785	0	2067
ABQQIV010000001.1	GCA_037104235.1_PDT002107473.1	97.595	1206	29	0	1	1206	113990	112785	0	2067
ABQQIZ010000005.1	GCA_037104275.1_PDT002107465.1	97.595	1206	29	0	1	1206	73976	72771	0	2067
ABQQJA010000006.1	GCA_037104335.1_PDT002108012.1	97.595	1206	29	0	1	1206	9265	8060	0	2067
ABQQMS010000001.1	GCA_037108195.1_PDT002109529.1	97.595	1206	29	0	1	1206	210992	209787	0	2067
ABQQMV010000002.1	GCA_037108275.1_PDT002109526.1	97.595	1206	29	0	1	1206	210993	209788	0	2067
ABQQVR010000001.1	GCA_037112855.1_PDT002108025.1	97.595	1206	29	0	1	1206	113990	112785	0	2067
ABQQVV010000003.1	GCA_037112875.1_PDT002108020.1	97.595	1206	29	0	1	1206	113990	112785	0	2067
ABQQVT010000001.1	GCA_037112895.1_PDT002108023.1	97.595	1206	29	0	1	1206	113990	112785	0	2067
ABQQWA010000018.1	GCA_037113035.1_PDT002108014.1	97.595	1206	29	0	1	1206	72229	71024	0	2067
ABQQWC010000005.1	GCA_037113055.1_PDT002108011.1	97.595	1206	29	0	1	1206	9265	8060	0	2067
ABQQWD010000001.1	GCA_037113075.1_PDT002108010.1	97.595	1206	29	0	1	1206	113990	112785	0	2067
ABQQWE010000002.1	GCA_037113095.1_PDT002108008.1	97.595	1206	29	0	1	1206	113989	112784	0	2067
ABQRDV010000023.1	GCA_037123285.1_PDT002110975.1	97.595	1206	29	0	1	1206	35598	34393	0	2067
ABQREC010000004.1	GCA_037123405.1_PDT002110969.1	97.595	1206	29	0	1	1206	113990	112785	0	2067
ABQRED010000003.1	GCA_037123445.1_PDT002110968.1	97.595	1206	29	0	1	1206	113990	112785	0	2067
ABQREH010000003.1	GCA_037123505.1_PDT002110964.1	97.595	1206	29	0	1	1206	113990	112785	0	2067
ABQREI010000004.1	GCA_037123525.1_PDT002110963.1	97.595	1206	29	0	1	1206	64099	62894	0	2067
ABQRGR010000016.1	GCA_037129035.1_PDT002111670.1	97.595	1206	29	0	1	1206	76599	75394	0	2067
ABQRGT010000001.1	GCA_037129075.1_PDT002111668.1	97.595	1206	29	0	1	1206	113990	112785	0	2067
ABQRGS010000002.1	GCA_037129135.1_PDT002111666.1	97.595	1206	29	0	1	1206	113990	112785	0	2067
ABQRGV010000002.1	GCA_037154735.1_PDT002111899.1	97.595	1206	29	0	1	1206	210993	209788	0	2067
ABQRHD010000001.1	GCA_037154795.1_PDT002111895.1	97.595	1206	29	0	1	1206	210981	209776	0	2067
ABQRHG010000001.1	GCA_037154815.1_PDT002111892.1	97.595	1206	29	0	1	1206	210993	209788	0	2067
ABQRHE010000001.1	GCA_037154835.1_PDT002111894.1	97.595	1206	29	0	1	1206	210993	209788	0	2067
ABQRHF010000001.1	GCA_037154855.1_PDT002111893.1	97.595	1206	29	0	1	1206	210993	209788	0	2067
ABQRHH010000009.1	GCA_037154875.1_PDT002111891.1	97.595	1206	29	0	1	1206	8802	7597	0	2067
ABQRHJ010000001.1	GCA_037154895.1_PDT002111890.1	97.595	1206	29	0	1	1206	210992	209787	0	2067
ABQRHL010000002.1	GCA_037154955.1_PDT002111887.1	97.595	1206	29	0	1	1206	210993	209788	0	2067
ABQRHM010000011.1	GCA_037154975.1_PDT002111886.1	97.595	1206	29	0	1	1206	104914	103709	0	2067
ABQRHR010000002.1	GCA_037155035.1_PDT002111884.1	97.595	1206	29	0	1	1206	210993	209788	0	2067
ABQRIC010000018.1	GCA_037155295.1_PDT002111867.1	97.595	1206	29	0	1	1206	76599	75394	0	2067
ABQRLY010000002.1	GCA_037157295.1_PDT002111669.1	97.595	1206	29	0	1	1206	113990	112785	0	2067
ABQRMA010000001.1	GCA_037157315.1_PDT002111667.1	97.595	1206	29	0	1	1206	113990	112785	0	2067
ABQRLZ010000016.1	GCA_037157335.1_PDT002111664.1	97.595	1206	29	0	1	1206	76599	75394	0	2067
ABQRMC010000004.1	GCA_037157355.1_PDT002111663.1	97.595	1206	29	0	1	1206	56049	54844	0	2067
ABQRMG010000004.1	GCA_037157435.1_PDT002111662.1	97.595	1206	29	0	1	1206	115288	114083	0	2067
ABQRMN010000002.1	GCA_037157925.1_PDT002111665.1	97.595	1206	29	0	1	1206	113990	112785	0	2067
ABQRMS010000005.1	GCA_037157985.1_PDT002111661.1	97.595	1206	29	0	1	1206	113990	112785	0	2067
ABQRPK010000034.1	GCA_037159525.1_PDT002108027.1	97.595	1206	29	0	1	1206	18744	19949	0	2067
ABQRPL010000003.1	GCA_037159545.1_PDT002108024.1	97.595	1206	29	0	1	1206	113990	112785	0	2067
WJBX01000008.1	GCA_037160435.1_ASM3716043v1	97.595	1206	29	0	1	1206	78837	80042	0	2067
ABQRRX010000002.1	GCA_037160925.1_PDT002112230.1	97.595	1206	29	0	1	1206	111735	110530	0	2067
ABQRSU010000001.1	GCA_037161305.1_PDT002112209.1	97.595	1206	29	0	1	1206	105406	104201	0	2067
ABQRSS010000023.1	GCA_037161345.1_PDT002112207.1	97.595	1206	29	0	1	1206	21112	22317	0	2067
JBANKU010000002.1	GCA_037170125.1_ASM3717012v1	97.595	1206	29	0	1	1206	144079	145284	0	2067
JBANKT010000002.1	GCA_037170165.1_ASM3717016v1	97.595	1206	29	0	1	1206	211218	210013	0	2067
JBANKV010000002.1	GCA_037170185.1_ASM3717018v1	97.595	1206	29	0	1	1206	143970	145175	0	2067
JBANHK010000003.1	GCA_037170205.1_ASM3717020v1	97.595	1206	29	0	1	1206	143970	145175	0	2067
JBANGV010000002.1	GCA_037170245.1_ASM3717024v1	97.595	1206	29	0	1	1206	144079	145284	0	2067
JBANHB010000002.1	GCA_037170325.1_ASM3717032v1	97.595	1206	29	0	1	1206	144079	145284	0	2067
JBANHG010000002.1	GCA_037170345.1_ASM3717034v1	97.595	1206	29	0	1	1206	119537	118332	0	2067
JBANHE010000002.1	GCA_037170365.1_ASM3717036v1	97.595	1206	29	0	1	1206	211118	209913	0	2067
JBANHF010000002.1	GCA_037170375.1_ASM3717037v1	97.595	1206	29	0	1	1206	73572	74777	0	2067
JBANHH010000002.1	GCA_037170405.1_ASM3717040v1	97.595	1206	29	0	1	1206	73666	74871	0	2067
JBANHI010000013.1	GCA_037170425.1_ASM3717042v1	97.595	1206	29	0	1	1206	14133	12928	0	2067
JBANHL010000001.1	GCA_037170445.1_ASM3717044v1	97.595	1206	29	0	1	1206	73906	72701	0	2067
JBANHM010000002.1	GCA_037170465.1_ASM3717046v1	97.595	1206	29	0	1	1206	143625	144830	0	2067
JBANHQ010000002.1	GCA_037170485.1_ASM3717048v1	97.595	1206	29	0	1	1206	211218	210013	0	2067
JBANHN010000004.1	GCA_037170505.1_ASM3717050v1	97.595	1206	29	0	1	1206	73590	74795	0	2067
JBANGX010000003.1	GCA_037170525.1_ASM3717052v1	97.595	1206	29	0	1	1206	144157	145362	0	2067
JBANHJ010000001.1	GCA_037170545.1_ASM3717054v1	97.595	1206	29	0	1	1206	73588	74793	0	2067
JBANHC010000002.1	GCA_037170555.1_ASM3717055v1	97.595	1206	29	0	1	1206	143631	144836	0	2067
JBANGW010000002.1	GCA_037170585.1_ASM3717058v1	97.595	1206	29	0	1	1206	144394	145599	0	2067
JBANKB010000006.1	GCA_037170605.1_ASM3717060v1	97.595	1206	29	0	1	1206	35705	34500	0	2067
JBANJZ010000004.1	GCA_037170625.1_ASM3717062v1	97.595	1206	29	0	1	1206	144073	145278	0	2067
JBANKF010000002.1	GCA_037170645.1_ASM3717064v1	97.595	1206	29	0	1	1206	73601	74806	0	2067
JBANKC010000003.1	GCA_037170665.1_ASM3717066v1	97.595	1206	29	0	1	1206	144157	145362	0	2067
JBANKH010000003.1	GCA_037170685.1_ASM3717068v1	97.595	1206	29	0	1	1206	211106	209901	0	2067
JBANKO010000002.1	GCA_037170705.1_ASM3717070v1	97.595	1206	29	0	1	1206	174826	173621	0	2067
JBANKQ010000004.1	GCA_037170725.1_ASM3717072v1	97.595	1206	29	0	1	1206	144079	145284	0	2067
JBANKD010000006.1	GCA_037170745.1_ASM3717074v1	97.595	1206	29	0	1	1206	144079	145284	0	2067
JBANKK010000004.1	GCA_037170765.1_ASM3717076v1	97.595	1206	29	0	1	1206	143403	142198	0	2067
JBANKI010000003.1	GCA_037170785.1_ASM3717078v1	97.595	1206	29	0	1	1206	143861	145066	0	2067
JBANKG010000002.1	GCA_037170805.1_ASM3717080v1	97.595	1206	29	0	1	1206	143631	144836	0	2067
JBANKN010000002.1	GCA_037170825.1_ASM3717082v1	97.595	1206	29	0	1	1206	211218	210013	0	2067
JBANKL010000003.1	GCA_037170845.1_ASM3717084v1	97.595	1206	29	0	1	1206	143752	144957	0	2067
JBANKP010000004.1	GCA_037170865.1_ASM3717086v1	97.595	1206	29	0	1	1206	114102	112897	0	2067
JBANKM010000002.1	GCA_037170885.1_ASM3717088v1	97.595	1206	29	0	1	1206	144079	145284	0	2067
JBANKE010000005.1	GCA_037170905.1_ASM3717090v1	97.595	1206	29	0	1	1206	143952	145157	0	2067
JBANKS010000003.1	GCA_037170925.1_ASM3717092v1	97.595	1206	29	0	1	1206	211106	209901	0	2067
JBANIQ010000001.1	GCA_037170945.1_ASM3717094v1	97.595	1206	29	0	1	1206	73615	74820	0	2067
JBANKR010000002.1	GCA_037170965.1_ASM3717096v1	97.595	1206	29	0	1	1206	155945	154740	0	2067
JBANIE010000002.1	GCA_037170985.1_ASM3717098v1	97.595	1206	29	0	1	1206	73520	74725	0	2067
JBANIP010000001.1	GCA_037171005.1_ASM3717100v1	97.595	1206	29	0	1	1206	144073	145278	0	2067
JBANIX010000004.1	GCA_037171025.1_ASM3717102v1	97.595	1206	29	0	1	1206	144079	145284	0	2067
JBANIW010000002.1	GCA_037171045.1_ASM3717104v1	97.595	1206	29	0	1	1206	211218	210013	0	2067
JBANIJ010000001.1	GCA_037171065.1_ASM3717106v1	97.595	1206	29	0	1	1206	73523	74728	0	2067
JBANIG010000002.1	GCA_037171085.1_ASM3717108v1	97.595	1206	29	0	1	1206	211218	210013	0	2067
JBANIF010000001.1	GCA_037171105.1_ASM3717110v1	97.595	1206	29	0	1	1206	73526	74731	0	2067
JBANIH010000002.1	GCA_037171125.1_ASM3717112v1	97.595	1206	29	0	1	1206	73578	74783	0	2067
JBANJA010000014.1	GCA_037171145.1_ASM3717114v1	97.595	1206	29	0	1	1206	11412	12617	0	2067
JBANHT010000003.1	GCA_037171165.1_ASM3717116v1	97.595	1206	29	0	1	1206	73658	74863	0	2067
JBANIC010000004.1	GCA_037171185.1_ASM3717118v1	97.595	1206	29	0	1	1206	143329	144534	0	2067
JBANHW010000003.1	GCA_037171205.1_ASM3717120v1	97.595	1206	29	0	1	1206	42579	41374	0	2067
JBANHY010000003.1	GCA_037171225.1_ASM3717122v1	97.595	1206	29	0	1	1206	73592	74797	0	2067
JBANIO010000002.1	GCA_037171245.1_ASM3717124v1	97.595	1206	29	0	1	1206	211106	209901	0	2067
JBANGZ010000001.1	GCA_037171265.1_ASM3717126v1	97.595	1206	29	0	1	1206	144079	145284	0	2067
JBANIY010000001.1	GCA_037171285.1_ASM3717128v1	97.595	1206	29	0	1	1206	11559	12764	0	2067
JBANIR010000005.1	GCA_037171305.1_ASM3717130v1	97.595	1206	29	0	1	1206	73707	74912	0	2067
JBANIN010000003.1	GCA_037171325.1_ASM3717132v1	97.595	1206	29	0	1	1206	144775	145980	0	2067
JBANIT010000001.1	GCA_037171345.1_ASM3717134v1	97.595	1206	29	0	1	1206	211218	210013	0	2067
JBANIL010000002.1	GCA_037171365.1_ASM3717136v1	97.595	1206	29	0	1	1206	143952	145157	0	2067
JBANIM010000002.1	GCA_037171385.1_ASM3717138v1	97.595	1206	29	0	1	1206	79236	80441	0	2067
JBANJF010000003.1	GCA_037171405.1_ASM3717140v1	97.595	1206	29	0	1	1206	114102	112897	0	2067
JBANIV010000001.1	GCA_037171425.1_ASM3717142v1	97.595	1206	29	0	1	1206	143952	145157	0	2067
JBANIB010000001.1	GCA_037171445.1_ASM3717144v1	97.595	1206	29	0	1	1206	73538	74743	0	2067
JBANIU010000002.1	GCA_037171465.1_ASM3717146v1	97.595	1206	29	0	1	1206	186903	185698	0	2067
JBANIA010000002.1	GCA_037171485.1_ASM3717148v1	97.595	1206	29	0	1	1206	114102	112897	0	2067
JBANID010000001.1	GCA_037171505.1_ASM3717150v1	97.595	1206	29	0	1	1206	73537	74742	0	2067
JBANHZ010000001.1	GCA_037171525.1_ASM3717152v1	97.595	1206	29	0	1	1206	73521	74726	0	2067
JBANII010000003.1	GCA_037171545.1_ASM3717154v1	97.595	1206	29	0	1	1206	73496	74701	0	2067
JBANJO010000003.1	GCA_037171565.1_ASM3717156v1	97.595	1206	29	0	1	1206	73607	74812	0	2067
JBANKJ010000002.1	GCA_037171585.1_ASM3717158v1	97.595	1206	29	0	1	1206	211218	210013	0	2067
JBANJM010000010.1	GCA_037171605.1_ASM3717160v1	97.595	1206	29	0	1	1206	72910	74115	0	2067
JBANJR010000002.1	GCA_037171625.1_ASM3717162v1	97.595	1206	29	0	1	1206	211119	209914	0	2067
JBANKA010000003.1	GCA_037171645.1_ASM3717164v1	97.595	1206	29	0	1	1206	144049	145254	0	2067
JBANJN010000004.1	GCA_037171665.1_ASM3717166v1	97.595	1206	29	0	1	1206	79230	80435	0	2067
JBANJL010000004.1	GCA_037171685.1_ASM3717168v1	97.595	1206	29	0	1	1206	79335	80540	0	2067
JBANJS010000001.1	GCA_037171705.1_ASM3717170v1	97.595	1206	29	0	1	1206	144079	145284	0	2067
JBANJP010000012.1	GCA_037171725.1_ASM3717172v1	97.595	1206	29	0	1	1206	11075	9870	0	2067
JBANJU010000002.1	GCA_037171745.1_ASM3717174v1	97.595	1206	29	0	1	1206	211218	210013	0	2067
JBANJX010000001.1	GCA_037171765.1_ASM3717176v1	97.595	1206	29	0	1	1206	144079	145284	0	2067
JBANJT010000001.1	GCA_037171785.1_ASM3717178v1	97.595	1206	29	0	1	1206	143625	144830	0	2067
JBANJQ010000001.1	GCA_037171805.1_ASM3717180v1	97.595	1206	29	0	1	1206	114102	112897	0	2067
JBANJW010000002.1	GCA_037171825.1_ASM3717182v1	97.595	1206	29	0	1	1206	143329	144534	0	2067
JBANJV010000007.1	GCA_037171845.1_ASM3717184v1	97.595	1206	29	0	1	1206	105577	106782	0	2067
JBANGY010000003.1	GCA_037171865.1_ASM3717186v1	97.595	1206	29	0	1	1206	79269	80474	0	2067
JBANJY010000002.1	GCA_037171885.1_ASM3717188v1	97.595	1206	29	0	1	1206	94404	93199	0	2067
JBANHR010000002.1	GCA_037171905.1_ASM3717190v1	97.595	1206	29	0	1	1206	144079	145284	0	2067
JBANHU010000002.1	GCA_037171925.1_ASM3717192v1	97.595	1206	29	0	1	1206	144079	145284	0	2067
JBANHO010000007.1	GCA_037171945.1_ASM3717194v1	97.595	1206	29	0	1	1206	11532	12737	0	2067
JBANHS010000001.1	GCA_037171965.1_ASM3717196v1	97.595	1206	29	0	1	1206	211119	209914	0	2067
JBANHP010000002.1	GCA_037171985.1_ASM3717198v1	97.595	1206	29	0	1	1206	211218	210013	0	2067
JBANHV010000001.1	GCA_037171995.1_ASM3717199v1	97.595	1206	29	0	1	1206	73481	74686	0	2067
JBANJB010000003.1	GCA_037172025.1_ASM3717202v1	97.595	1206	29	0	1	1206	144394	145599	0	2067
JBANIK010000002.1	GCA_037172045.1_ASM3717204v1	97.595	1206	29	0	1	1206	211106	209901	0	2067
JBANJJ010000002.1	GCA_037172065.1_ASM3717206v1	97.595	1206	29	0	1	1206	211218	210013	0	2067
JBANJK010000002.1	GCA_037172085.1_ASM3717208v1	97.595	1206	29	0	1	1206	144079	145284	0	2067
JBANIS010000011.1	GCA_037172095.1_ASM3717209v1	97.595	1206	29	0	1	1206	79265	80470	0	2067
JBANIZ010000003.1	GCA_037172115.1_ASM3717211v1	97.595	1206	29	0	1	1206	143329	144534	0	2067
JBANJC010000002.1	GCA_037172145.1_ASM3717214v1	97.595	1206	29	0	1	1206	144079	145284	0	2067
JBANJE010000002.1	GCA_037172165.1_ASM3717216v1	97.595	1206	29	0	1	1206	211582	210377	0	2067
JBANJH010000002.1	GCA_037172185.1_ASM3717218v1	97.595	1206	29	0	1	1206	144078	145283	0	2067
JBANJD010000004.1	GCA_037172205.1_ASM3717220v1	97.595	1206	29	0	1	1206	144079	145284	0	2067
JBANJG010000009.1	GCA_037172225.1_ASM3717222v1	97.595	1206	29	0	1	1206	11523	12728	0	2067
JBANHA010000011.1	GCA_037172245.1_ASM3717224v1	97.595	1206	29	0	1	1206	73634	74839	0	2067
JBANJI010000002.1	GCA_037172265.1_ASM3717226v1	97.595	1206	29	0	1	1206	144073	145278	0	2067
JBANHD010000002.1	GCA_037173085.1_ASM3717308v1	97.595	1206	29	0	1	1206	144079	145284	0	2067
JBANHX010000002.1	GCA_037173105.1_ASM3717310v1	97.595	1206	29	0	1	1206	11637	12842	0	2067
JBANGU010000002.1	GCA_037173125.1_ASM3717312v1	97.595	1206	29	0	1	1206	143625	144830	0	2067
JBANLA010000003.1	GCA_037173165.1_ASM3717316v1	97.595	1206	29	0	1	1206	11559	12764	0	2067
JBANKY010000001.1	GCA_037173205.1_ASM3717320v1	97.595	1206	29	0	1	1206	143625	144830	0	2067
JBANKX010000002.1	GCA_037173245.1_ASM3717324v1	97.595	1206	29	0	1	1206	143952	145157	0	2067
JBANLD010000002.1	GCA_037173265.1_ASM3717326v1	97.595	1206	29	0	1	1206	143952	145157	0	2067
JBANKZ010000003.1	GCA_037173285.1_ASM3717328v1	97.595	1206	29	0	1	1206	211106	209901	0	2067
JBANLE010000009.1	GCA_037173305.1_ASM3717330v1	97.595	1206	29	0	1	1206	72910	74115	0	2067
JBANLC010000003.1	GCA_037173325.1_ASM3717332v1	97.595	1206	29	0	1	1206	144079	145284	0	2067
JBANLF010000002.1	GCA_037173345.1_ASM3717334v1	97.595	1206	29	0	1	1206	144079	145284	0	2067
JBANLB010000005.1	GCA_037173365.1_ASM3717336v1	97.595	1206	29	0	1	1206	45430	46635	0	2067
JBANKW010000001.1	GCA_037173385.1_ASM3717338v1	97.595	1206	29	0	1	1206	239049	237844	0	2067
ABQSDY010000006.1	GCA_037195545.1_PDT002113732.1	97.595	1206	29	0	1	1206	64099	62894	0	2067
ABQSDZ010000026.1	GCA_037195565.1_PDT002113738.1	97.595	1206	29	0	1	1206	52218	51013	0	2067
ABQSEJ010000003.1	GCA_037197195.1_PDT002113723.1	97.595	1206	29	0	1	1206	123536	122331	0	2067
ABQSEH010000006.1	GCA_037197305.1_PDT002113719.1	97.595	1206	29	0	1	1206	64100	62895	0	2067
ABQSKG010000005.1	GCA_037209035.1_PDT002113737.1	97.595	1206	29	0	1	1206	76697	75492	0	2067
ABQSKJ010000011.1	GCA_037209075.1_PDT002113728.1	97.595	1206	29	0	1	1206	82799	81594	0	2067
ABQSKL010000003.1	GCA_037209135.1_PDT002113720.1	97.595	1206	29	0	1	1206	210993	209788	0	2067
CP147665.1	GCA_037215885.1_ASM3721588v1	97.595	1206	29	0	1	1206	952627	953832	0	2067
ABQSWF010000001.1	GCA_037261435.1_PDT002115401.1	97.595	1206	29	0	1	1206	113990	112785	0	2067
ABQTCK010000001.1	GCA_037282675.1_PDT002116104.1	97.595	1206	29	0	1	1206	51496	50291	0	2067
CZWF01000025.1	GCA_900010325.1_BAL	97.595	1206	29	0	1	1206	74370	75575	0	2067
CZWD01000015.1	GCA_900010465.1_BAL	97.595	1206	29	0	1	1206	41704	42909	0	2067
CZWG01000015.1	GCA_900011305.1_BAL	97.595	1206	29	0	1	1206	41704	42909	0	2067
LT594095.1	GCA_900088705.1_26872B01	97.595	1206	29	0	1	1206	972232	973437	0	2067
LT605059.1	GCA_900093475.1_36734	97.595	1206	29	0	1	1206	2999445	2998240	0	2067
FPEF01000014.1	GCA_900117405.1_ABE12	97.595	1206	29	0	1	1206	73439	74644	0	2067
FPEU02000041.1	GCA_900117475.2_7468	97.595	1206	29	0	1	1206	90246	89041	0	2067
FPEQ02000059.1	GCA_900117485.2_7468	97.595	1206	29	0	1	1206	132570	131365	0	2067
FPEO02000050.1	GCA_900117495.2_7468	97.595	1206	29	0	1	1206	263991	262786	0	2067
FPET02000053.1	GCA_900117505.2_7468	97.595	1206	29	0	1	1206	19111	20316	0	2067
FPEM02000070.1	GCA_900117515.2_7468	97.595	1206	29	0	1	1206	143620	144825	0	2067
FPEV02000056.1	GCA_900117525.2_7468	97.595	1206	29	0	1	1206	90232	89027	0	2067
FPER02000057.1	GCA_900117535.2_7468	97.595	1206	29	0	1	1206	165379	164174	0	2067
FPEX02000062.1	GCA_900117545.2_7468	97.595	1206	29	0	1	1206	19049	20254	0	2067
FPEK02000035.1	GCA_900117555.2_7468	97.595	1206	29	0	1	1206	90234	89029	0	2067
FPEP02000039.1	GCA_900117565.2_7468	97.595	1206	29	0	1	1206	71795	70590	0	2067
FPES02000071.1	GCA_900117575.2_7468	97.595	1206	29	0	1	1206	142638	143843	0	2067
FPEL02000068.1	GCA_900117585.2_7468	97.595	1206	29	0	1	1206	143501	144706	0	2067
FPEN02000064.1	GCA_900117595.2_7468	97.595	1206	29	0	1	1206	19057	20262	0	2067
FPFB02000062.1	GCA_900117605.2_7468	97.595	1206	29	0	1	1206	19051	20256	0	2067
FPFD02000047.1	GCA_900117615.2_7468	97.595	1206	29	0	1	1206	59141	57936	0	2067
FPFR02000055.1	GCA_900117625.2_7468	97.595	1206	29	0	1	1206	263973	262768	0	2067
FPEY02000069.1	GCA_900117635.2_7468	97.595	1206	29	0	1	1206	211276	210071	0	2067
FPFA02000040.1	GCA_900117645.2_7468	97.595	1206	29	0	1	1206	90244	89039	0	2067
FPEW02000047.1	GCA_900117655.2_7468	97.595	1206	29	0	1	1206	59079	57874	0	2067
FPFG02000048.1	GCA_900117665.2_7468	97.595	1206	29	0	1	1206	59081	57876	0	2067
FPEZ02000082.1	GCA_900117675.2_7468	97.595	1206	29	0	1	1206	143605	144810	0	2067
FPFC02000039.1	GCA_900117685.2_7468	97.595	1206	29	0	1	1206	90244	89039	0	2067
FPFH02000088.1	GCA_900117695.2_7468	97.595	1206	29	0	1	1206	19049	20254	0	2067
FPFX02000063.1	GCA_900117705.2_7468	97.595	1206	29	0	1	1206	165383	164178	0	2067
FPFE02000061.1	GCA_900117715.2_7468	97.595	1206	29	0	1	1206	90240	89035	0	2067
FPFF02000042.1	GCA_900117725.2_7468	97.595	1206	29	0	1	1206	71783	70578	0	2067
FPFI02000056.1	GCA_900117735.2_7468	97.595	1206	29	0	1	1206	135885	137090	0	2067
FPFK02000061.1	GCA_900117745.2_7468	97.595	1206	29	0	1	1206	66404	65199	0	2067
FPFS02000062.1	GCA_900117755.2_7468	97.595	1206	29	0	1	1206	19059	20264	0	2067
FPFJ02000051.1	GCA_900117765.2_7468	97.595	1206	29	0	1	1206	263910	262705	0	2067
FPFU02000058.1	GCA_900117775.2_7468	97.595	1206	29	0	1	1206	19057	20262	0	2067
FPFL02000043.1	GCA_900117785.2_7468	97.595	1206	29	0	1	1206	90244	89039	0	2067
FPFM02000043.1	GCA_900117795.2_7468	97.595	1206	29	0	1	1206	64371	63166	0	2067
FPGA02000049.1	GCA_900117805.2_7468	97.595	1206	29	0	1	1206	59073	57868	0	2067
FPFT02000073.1	GCA_900117815.2_7468	97.595	1206	29	0	1	1206	143596	144801	0	2067
FPFQ02000073.1	GCA_900117825.2_7468	97.595	1206	29	0	1	1206	143032	144237	0	2067
FPFN02000046.1	GCA_900117835.2_7468	97.595	1206	29	0	1	1206	59082	57877	0	2067
FPFO02000059.1	GCA_900117845.2_7468	97.595	1206	29	0	1	1206	19057	20262	0	2067
FPFW02000058.1	GCA_900117855.2_7468	97.595	1206	29	0	1	1206	90240	89035	0	2067
FPFV02000048.1	GCA_900117865.2_7468	97.595	1206	29	0	1	1206	59085	57880	0	2067
FPFZ02000071.1	GCA_900117875.2_7468	97.595	1206	29	0	1	1206	218206	217001	0	2067
FPFY02000058.1	GCA_900117885.2_7468	97.595	1206	29	0	1	1206	165454	164249	0	2067
FPGC02000041.1	GCA_900117895.2_7468	97.595	1206	29	0	1	1206	90244	89039	0	2067
FPGD02000058.1	GCA_900117905.2_7468	97.595	1206	29	0	1	1206	214278	213073	0	2067
FPGF02000051.1	GCA_900117915.2_7468	97.595	1206	29	0	1	1206	263900	262695	0	2067
FPGB02000035.1	GCA_900117925.2_7468	97.595	1206	29	0	1	1206	108234	107029	0	2067
FPGE02000035.1	GCA_900117935.2_7468	97.595	1206	29	0	1	1206	108229	107024	0	2067
FPGG02000060.1	GCA_900117945.2_7468	97.595	1206	29	0	1	1206	90254	89049	0	2067
FPFP02000053.1	GCA_900117955.2_7468	97.595	1206	29	0	1	1206	263952	262747	0	2067
FPGI02000074.1	GCA_900117965.2_7468	97.595	1206	29	0	1	1206	211127	209922	0	2067
FPGH02000068.1	GCA_900117975.2_7468	97.595	1206	29	0	1	1206	142965	144170	0	2067
FPGJ02000068.1	GCA_900117985.2_7468	97.595	1206	29	0	1	1206	73746	74951	0	2067
FPGT02000067.1	GCA_900117995.2_7468	97.595	1206	29	0	1	1206	142568	143773	0	2067
FPGK02000082.1	GCA_900118005.2_7468	97.595	1206	29	0	1	1206	142574	143779	0	2067
FPHA02000082.1	GCA_900118015.2_7521	97.595	1206	29	0	1	1206	143633	144838	0	2067
FPGW02000065.1	GCA_900118025.2_7521	97.595	1206	29	0	1	1206	144115	145320	0	2067
FPGL02000063.1	GCA_900118035.2_7468	97.595	1206	29	0	1	1206	142961	144166	0	2067
FPGM02000031.1	GCA_900118045.2_9119	97.595	1206	29	0	1	1206	29557	28352	0	2067
FPGU02000046.1	GCA_900118055.2_9119	97.595	1206	29	0	1	1206	76676	75471	0	2067
FPGO02000056.1	GCA_900118065.2_9119	97.595	1206	29	0	1	1206	143304	144509	0	2067
FPGN02000084.1	GCA_900118085.2_7468	97.595	1206	29	0	1	1206	142672	143877	0	2067
FPGS02000067.1	GCA_900118095.2_9119	97.595	1206	29	0	1	1206	90234	89029	0	2067
FPGQ02000055.1	GCA_900118105.2_7468	97.595	1206	29	0	1	1206	120465	119260	0	2067
FPGP02000074.1	GCA_900118115.2_7521	97.595	1206	29	0	1	1206	211083	209878	0	2067
FPGZ02000061.1	GCA_900118125.2_9119	97.595	1206	29	0	1	1206	90240	89035	0	2067
FPGY02000061.1	GCA_900118135.2_7521	97.595	1206	29	0	1	1206	263945	262740	0	2067
FPGV02000074.1	GCA_900118145.2_7521	97.595	1206	29	0	1	1206	142646	143851	0	2067
FPGR02000037.1	GCA_900118155.2_9119	97.595	1206	29	0	1	1206	82391	81186	0	2067
FPKN01000037.1	GCA_900119395.1_ASM90011939v1	97.595	1206	29	0	1	1206	96258	95053	0	2067
FTRW01000001.1	GCA_900157405.1_H31499	97.595	1206	29	0	1	1206	105643	106848	0	2067
FWWP01000012.1	GCA_900175185.1_AE21M	97.595	1206	29	0	1	1206	29458	28253	0	2067
FWWQ01000159.1	GCA_900175195.1_AC13M	97.595	1206	29	0	1	1206	79353	80558	0	2067
FWYM01000001.1	GCA_900176715.1_AC15M	97.595	1206	29	0	1	1206	114239	113034	0	2067
OVCC01000002.1	GCA_900406685.1_De	97.595	1206	29	0	1	1206	211120	209915	0	2067
UFRO01000002.1	GCA_900444715.1_53990	97.595	1206	29	0	1	1206	1023096	1024301	0	2067
UIGA01000001.1	GCA_900444735.1_54669	97.595	1206	29	0	1	1206	2828539	2827334	0	2067
UAPI01000014.1	GCA_900444755.1_59123	97.595	1206	29	0	1	1206	57967	56762	0	2067
UFRK01000001.1	GCA_900444765.1_34555	97.595	1206	29	0	1	1206	943274	944479	0	2067
UFRX01000001.1	GCA_900444785.1_34555	97.595	1206	29	0	1	1206	161744	162949	0	2067
UFRS01000003.1	GCA_900444795.1_34576	97.595	1206	29	0	1	1206	967304	968509	0	2067
UCON02000004.1	GCA_900476545.2_7468	97.595	1206	29	0	1	1206	104270	105475	0	2067
UCOR02000003.1	GCA_900476555.2_7468	97.595	1206	29	0	1	1206	70341	69136	0	2067
UCOQ02000033.1	GCA_900476565.2_7468	97.595	1206	29	0	1	1206	98279	97074	0	2067
UCOS02000040.1	GCA_900476585.2_7468	97.595	1206	29	0	1	1206	55694	54489	0	2067
UCOP02000001.1	GCA_900476595.2_7468	97.595	1206	29	0	1	1206	143634	144839	0	2067
UCOU02000002.1	GCA_900476615.2_7468	97.595	1206	29	0	1	1206	12601	11396	0	2067
UCOW02000003.1	GCA_900476635.2_7468	97.595	1206	29	0	1	1206	89318	88113	0	2067
UCOT02000003.1	GCA_900476645.2_7468	97.595	1206	29	0	1	1206	89318	88113	0	2067
UCOY02000455.1	GCA_900476655.2_7468	97.595	1206	29	0	1	1206	105	1310	0	2067
UCOX02000067.1	GCA_900476675.2_7468	97.595	1206	29	0	1	1206	264026	262821	0	2067
UCPM02000048.1	GCA_900476695.2_7468	97.595	1206	29	0	1	1206	73750	74955	0	2067
UCPE02000003.1	GCA_900476725.2_7468	97.595	1206	29	0	1	1206	89318	88113	0	2067
UCPD02000003.1	GCA_900476745.2_7468	97.595	1206	29	0	1	1206	11565	12770	0	2067
UCPJ02000010.1	GCA_900476765.2_7468	97.595	1206	29	0	1	1206	70341	69136	0	2067
UCPF02000058.1	GCA_900476795.2_7468	97.595	1206	29	0	1	1206	73746	74951	0	2067
UCPI02000047.1	GCA_900476805.2_7468	97.595	1206	29	0	1	1206	73750	74955	0	2067
UCPO02000029.1	GCA_900476835.2_9179	97.595	1206	29	0	1	1206	116442	115237	0	2067
UCPP02000055.1	GCA_900476855.2_9179	97.595	1206	29	0	1	1206	143417	144622	0	2067
UCPQ02000064.1	GCA_900476865.2_7468	97.595	1206	29	0	1	1206	73738	74943	0	2067
UCPW02000058.1	GCA_900476895.2_9179	97.595	1206	29	0	1	1206	263906	262701	0	2067
UCPT02000062.1	GCA_900476905.2_9179	97.595	1206	29	0	1	1206	263919	262714	0	2067
UCPV02000050.1	GCA_900476915.2_9179	97.595	1206	29	0	1	1206	15711	14506	0	2067
UCPU02000064.1	GCA_900476925.2_9179	97.595	1206	29	0	1	1206	263950	262745	0	2067
UCPX02000071.1	GCA_900476935.2_9179	97.595	1206	29	0	1	1206	263927	262722	0	2067
UCPY02000076.1	GCA_900476945.2_7521	97.595	1206	29	0	1	1206	73756	74961	0	2067
UCQA02000064.1	GCA_900476955.2_9179	97.595	1206	29	0	1	1206	73790	74995	0	2067
UCQE02000071.1	GCA_900476975.2_9179	97.595	1206	29	0	1	1206	218251	217046	0	2067
UCQM02000065.1	GCA_900476985.2_9179	97.595	1206	29	0	1	1206	144175	145380	0	2067
UCQB02000061.1	GCA_900476995.2_9179	97.595	1206	29	0	1	1206	142981	144186	0	2067
UCQG02000070.1	GCA_900477005.2_9179	97.595	1206	29	0	1	1206	142154	143359	0	2067
UCQF02000051.1	GCA_900477015.2_9179	97.595	1206	29	0	1	1206	263918	262713	0	2067
UCQH02000059.1	GCA_900477025.2_9179	97.595	1206	29	0	1	1206	263901	262696	0	2067
UCQI02000056.1	GCA_900477035.2_9179	97.595	1206	29	0	1	1206	263948	262743	0	2067
UCQP02000084.1	GCA_900477045.2_9179	97.595	1206	29	0	1	1206	143599	144804	0	2067
UCQJ02000061.1	GCA_900477055.2_9179	97.595	1206	29	0	1	1206	173000	171795	0	2067
UCQK02000077.1	GCA_900477065.2_9179	97.595	1206	29	0	1	1206	144243	145448	0	2067
UCQL02000059.1	GCA_900477075.2_9179	97.595	1206	29	0	1	1206	90272	89067	0	2067
UCQN02000068.1	GCA_900477085.2_9179	97.595	1206	29	0	1	1206	166318	165113	0	2067
UCRI02000078.1	GCA_900477095.2_9179	97.595	1206	29	0	1	1206	211055	209850	0	2067
UEJE02000086.1	GCA_900477105.2_9179	97.595	1206	29	0	1	1206	211070	209865	0	2067
UCQQ02000096.1	GCA_900477115.2_9179	97.595	1206	29	0	1	1206	211065	209860	0	2067
UCQU02000063.1	GCA_900477125.2_9179	97.595	1206	29	0	1	1206	161594	160389	0	2067
UEJA02000058.1	GCA_900477135.2_9179	97.595	1206	29	0	1	1206	263962	262757	0	2067
UCQO02000076.1	GCA_900477145.2_9179	97.595	1206	29	0	1	1206	211101	209896	0	2067
UEIY02000091.1	GCA_900477155.2_9179	97.595	1206	29	0	1	1206	211077	209872	0	2067
UCRB02000079.1	GCA_900477165.2_9179	97.595	1206	29	0	1	1206	73082	74287	0	2067
UCQS02000058.1	GCA_900477175.2_9179	97.595	1206	29	0	1	1206	139871	141076	0	2067
UEIX02000081.1	GCA_900477185.2_9179	97.595	1206	29	0	1	1206	142596	143801	0	2067
UCQV02000088.1	GCA_900477195.2_9179	97.595	1206	29	0	1	1206	211063	209858	0	2067
UEIZ02000080.1	GCA_900477205.2_9179	97.595	1206	29	0	1	1206	142972	144177	0	2067
UCQW02000080.1	GCA_900477215.2_9179	97.595	1206	29	0	1	1206	143631	144836	0	2067
UEJF02000087.1	GCA_900477225.2_9179	97.595	1206	29	0	1	1206	142999	144204	0	2067
UEIW02000057.1	GCA_900477235.2_9179	97.595	1206	29	0	1	1206	263920	262715	0	2067
UEJC02000075.1	GCA_900477245.2_9179	97.595	1206	29	0	1	1206	211092	209887	0	2067
UCRU02000067.1	GCA_900477255.2_9179	97.595	1206	29	0	1	1206	211078	209873	0	2067
UCQT02000058.1	GCA_900477265.2_9179	97.595	1206	29	0	1	1206	263915	262710	0	2067
UCRE02000086.1	GCA_900477275.2_9179	97.595	1206	29	0	1	1206	211059	209854	0	2067
UCRA02000080.1	GCA_900477285.2_9179	97.595	1206	29	0	1	1206	211079	209874	0	2067
UCRF02000057.1	GCA_900477295.2_9179	97.595	1206	29	0	1	1206	113952	112747	0	2067
UCQY02000067.1	GCA_900477305.2_9179	97.595	1206	29	0	1	1206	73080	74285	0	2067
UCRH02000077.1	GCA_900477315.2_9179	97.595	1206	29	0	1	1206	211067	209862	0	2067
UCRK02000087.1	GCA_900477325.2_9179	97.595	1206	29	0	1	1206	206964	205759	0	2067
UCQZ02000087.1	GCA_900477335.2_9179	97.595	1206	29	0	1	1206	142576	143781	0	2067
UCQX02000074.1	GCA_900477345.2_9179	97.595	1206	29	0	1	1206	239708	238503	0	2067
UCRC02000080.1	GCA_900477355.2_9179	97.595	1206	29	0	1	1206	211128	209923	0	2067
UCRD02000073.1	GCA_900477365.2_9179	97.595	1206	29	0	1	1206	143294	144499	0	2067
UCRL02000080.1	GCA_900477375.2_9179	97.595	1206	29	0	1	1206	144076	145281	0	2067
UCRJ02000060.1	GCA_900477385.2_9179	97.595	1206	29	0	1	1206	151883	150678	0	2067
UCRG02000066.1	GCA_900477395.2_9179	97.595	1206	29	0	1	1206	211152	209947	0	2067
UCRO02000044.1	GCA_900477405.2_9179	97.595	1206	29	0	1	1206	89349	88144	0	2067
UCRM02000095.1	GCA_900477415.2_9179	97.595	1206	29	0	1	1206	141228	142433	0	2067
UCSA02000080.1	GCA_900477425.2_9179	97.595	1206	29	0	1	1206	142671	143876	0	2067
UCSE02000085.1	GCA_900477465.2_9179	97.595	1206	29	0	1	1206	167779	166574	0	2067
UCRS02000087.1	GCA_900477485.2_9179	97.595	1206	29	0	1	1206	144186	145391	0	2067
UCRV02000059.1	GCA_900477495.2_9179	97.595	1206	29	0	1	1206	263932	262727	0	2067
UCRY02000071.1	GCA_900477505.2_9179	97.595	1206	29	0	1	1206	144111	145316	0	2067
UCSD02000074.1	GCA_900477515.2_9179	97.595	1206	29	0	1	1206	264007	262802	0	2067
UCRR02000043.1	GCA_900477535.2_9179	97.595	1206	29	0	1	1206	8814	7609	0	2067
UCRZ02000070.1	GCA_900477545.2_9179	97.595	1206	29	0	1	1206	19059	20264	0	2067
UCRW02000045.1	GCA_900477555.2_9179	97.595	1206	29	0	1	1206	80423	79218	0	2067
UCRX02000059.1	GCA_900477565.2_9179	97.595	1206	29	0	1	1206	19059	20264	0	2067
UCSC02000075.1	GCA_900477575.2_9179	97.595	1206	29	0	1	1206	105377	106582	0	2067
UCSP02000088.1	GCA_900477585.2_9179	97.595	1206	29	0	1	1206	211074	209869	0	2067
UCSG02000062.1	GCA_900477595.2_9179	97.595	1206	29	0	1	1206	8460	7255	0	2067
UCSB02000081.1	GCA_900477605.2_9179	97.595	1206	29	0	1	1206	143070	144275	0	2067
UCSF02000056.1	GCA_900477615.2_9179	97.595	1206	29	0	1	1206	144181	145386	0	2067
UCSH02000052.1	GCA_900477625.2_9179	97.595	1206	29	0	1	1206	263984	262779	0	2067
UCSI02000076.1	GCA_900477635.2_9262	97.595	1206	29	0	1	1206	144091	145296	0	2067
UCSJ02000051.1	GCA_900477645.2_9262	97.595	1206	29	0	1	1206	90246	89041	0	2067
UCSK02000053.1	GCA_900477655.2_9179	97.595	1206	29	0	1	1206	90236	89031	0	2067
UCSM02000050.1	GCA_900477665.2_9262	97.595	1206	29	0	1	1206	90254	89049	0	2067
UCSL02000046.1	GCA_900477675.2_9262	97.595	1206	29	0	1	1206	90254	89049	0	2067
UCTC02000062.1	GCA_900477685.2_9179	97.595	1206	29	0	1	1206	90238	89033	0	2067
UCSN02000063.1	GCA_900477695.2_9179	97.595	1206	29	0	1	1206	214089	212884	0	2067
UCSO02000073.1	GCA_900477705.2_9262	97.595	1206	29	0	1	1206	263912	262707	0	2067
UCSR02000072.1	GCA_900477715.2_9179	97.595	1206	29	0	1	1206	165380	164175	0	2067
UCSY02000044.1	GCA_900477735.2_9262	97.595	1206	29	0	1	1206	90248	89043	0	2067
UCSQ02000047.1	GCA_900477755.2_9262	97.595	1206	29	0	1	1206	90249	89044	0	2067
UCTB02000063.1	GCA_900477765.2_9262	97.595	1206	29	0	1	1206	90252	89047	0	2067
UCSX02000044.1	GCA_900477775.2_9262	97.595	1206	29	0	1	1206	90252	89047	0	2067
UCSZ02000054.1	GCA_900477785.2_9262	97.595	1206	29	0	1	1206	90254	89049	0	2067
UCTE02000078.1	GCA_900477795.2_9262	97.595	1206	29	0	1	1206	211083	209878	0	2067
UCSW02000050.1	GCA_900477805.2_9262	97.595	1206	29	0	1	1206	90268	89063	0	2067
UCST02000067.1	GCA_900477815.2_9262	97.595	1206	29	0	1	1206	143958	145163	0	2067
UCTD02000071.1	GCA_900477825.2_9262	97.595	1206	29	0	1	1206	144139	145344	0	2067
UCSU02000048.1	GCA_900477835.2_9262	97.595	1206	29	0	1	1206	90254	89049	0	2067
UCTA02000040.1	GCA_900477845.2_9179	97.595	1206	29	0	1	1206	90246	89041	0	2067
UCTP02000058.1	GCA_900477865.2_9262	97.595	1206	29	0	1	1206	90252	89047	0	2067
UCTK02000061.1	GCA_900477935.2_9262	97.595	1206	29	0	1	1206	90254	89049	0	2067
UCTH02000064.1	GCA_900477955.2_9262	97.595	1206	29	0	1	1206	90231	89026	0	2067
UCTI02000063.1	GCA_900477965.2_9262	97.595	1206	29	0	1	1206	90252	89047	0	2067
UCTN02000050.1	GCA_900478005.2_9262	97.595	1206	29	0	1	1206	90250	89045	0	2067
UCTQ02000065.1	GCA_900478085.2_9262	97.595	1206	29	0	1	1206	90254	89049	0	2067
UEFS02000032.1	GCA_900489505.2_7468	97.595	1206	29	0	1	1206	90246	89041	0	2067
UEJL02000003.1	GCA_900490075.2_7468	97.595	1206	29	0	1	1206	89231	88026	0	2067
UEJI02000069.1	GCA_900490085.2_9179	97.595	1206	29	0	1	1206	143537	144742	0	2067
UEJK02000041.1	GCA_900490105.2_7468	97.595	1206	29	0	1	1206	114063	112858	0	2067
UFDM01000015.1	GCA_900493395.1_22036	97.595	1206	29	0	1	1206	20301	21506	0	2067
UFDJ01000004.1	GCA_900493565.1_22036	97.595	1206	29	0	1	1206	143265	144470	0	2067
UFGJ01000001.1	GCA_900494395.1_24276	97.595	1206	29	0	1	1206	143643	144848	0	2067
UFGK01000007.1	GCA_900494405.1_24276	97.595	1206	29	0	1	1206	95723	96928	0	2067
UFGM01000004.1	GCA_900494415.1_24276	97.595	1206	29	0	1	1206	144110	145315	0	2067
UFGQ01000003.1	GCA_900494425.1_24276	97.595	1206	29	0	1	1206	143686	144891	0	2067
UFGN01000003.1	GCA_900494455.1_24276	97.595	1206	29	0	1	1206	144504	145709	0	2067
UFGR01000004.1	GCA_900494465.1_24276	97.595	1206	29	0	1	1206	133628	134833	0	2067
UFHB01000019.1	GCA_900494495.1_24276	97.595	1206	29	0	1	1206	76907	75702	0	2067
UFGV01000005.1	GCA_900494515.1_24276	97.595	1206	29	0	1	1206	35579	34374	0	2067
UFGW01000005.1	GCA_900494555.1_24276	97.595	1206	29	0	1	1206	143634	144839	0	2067
UFHF01000007.1	GCA_900494645.1_24276	97.595	1206	29	0	1	1206	20232	21437	0	2067
UFHG01000018.1	GCA_900494665.1_24276	97.595	1206	29	0	1	1206	20261	21466	0	2067
UFIZ01000005.1	GCA_900494695.1_24276	97.595	1206	29	0	1	1206	143634	144839	0	2067
UFHI01000005.1	GCA_900494765.1_24276	97.595	1206	29	0	1	1206	143715	144920	0	2067
UFID01000001.1	GCA_900494805.1_24276	97.595	1206	29	0	1	1206	319441	318236	0	2067
UFHY01000006.1	GCA_900494825.1_24276	97.595	1206	29	0	1	1206	143643	144848	0	2067
UFIA01000003.1	GCA_900494835.1_24276	97.595	1206	29	0	1	1206	144421	145626	0	2067
UFIF01000006.1	GCA_900494845.1_24276	97.595	1206	29	0	1	1206	145031	146236	0	2067
UFIB01000020.1	GCA_900494885.1_24276	97.595	1206	29	0	1	1206	76868	75663	0	2067
UFIC01000001.1	GCA_900494895.1_24276	97.595	1206	29	0	1	1206	320179	318974	0	2067
UFHZ01000018.1	GCA_900494905.1_24276	97.595	1206	29	0	1	1206	20301	21506	0	2067
UFIE01000004.1	GCA_900494915.1_24276	97.595	1206	29	0	1	1206	143634	144839	0	2067
UFIL01000005.1	GCA_900494925.1_24276	97.595	1206	29	0	1	1206	144801	146006	0	2067
UIRI01000019.1	GCA_900494945.1_24276	97.595	1206	29	0	1	1206	76934	75729	0	2067
UFII01000018.1	GCA_900494965.1_24276	97.595	1206	29	0	1	1206	76870	75665	0	2067
UFIP01000005.1	GCA_900494985.1_24276	97.595	1206	29	0	1	1206	143694	144899	0	2067
UFIM01000003.1	GCA_900494995.1_24276	97.595	1206	29	0	1	1206	143958	145163	0	2067
UFIS01000004.1	GCA_900495035.1_24276	97.595	1206	29	0	1	1206	143275	144480	0	2067
UFIU01000004.1	GCA_900495055.1_24276	97.595	1206	29	0	1	1206	133628	134833	0	2067
UFIW01000006.1	GCA_900495065.1_24276	97.595	1206	29	0	1	1206	143634	144839	0	2067
UFIX01000004.1	GCA_900495075.1_24276	97.595	1206	29	0	1	1206	133628	134833	0	2067
UFJK01000005.1	GCA_900495085.1_24276	97.595	1206	29	0	1	1206	35623	34418	0	2067
UFJB01000005.1	GCA_900495095.1_24276	97.595	1206	29	0	1	1206	35608	34403	0	2067
UFJJ01000005.1	GCA_900495115.1_24276	97.595	1206	29	0	1	1206	95735	96940	0	2067
UFJH01000007.1	GCA_900495125.1_24276	97.595	1206	29	0	1	1206	145038	146243	0	2067
UFJX01000018.1	GCA_900495135.1_24276	97.595	1206	29	0	1	1206	21689	20484	0	2067
UFJG01000018.1	GCA_900495145.1_24276	97.595	1206	29	0	1	1206	20284	21489	0	2067
UFJE01000003.1	GCA_900495155.1_24276	97.595	1206	29	0	1	1206	133628	134833	0	2067
UFJM01000004.1	GCA_900495165.1_24276	97.595	1206	29	0	1	1206	35579	34374	0	2067
UFJD01000006.1	GCA_900495175.1_24276	97.595	1206	29	0	1	1206	143718	144923	0	2067
UFJI01000005.1	GCA_900495185.1_24276	97.595	1206	29	0	1	1206	35574	34369	0	2067
UFJW01000023.1	GCA_900495195.1_24276	97.595	1206	29	0	1	1206	16242	17447	0	2067
UFJL01000019.1	GCA_900495215.1_24276	97.595	1206	29	0	1	1206	76879	75674	0	2067
UFJO01000005.1	GCA_900495225.1_24276	97.595	1206	29	0	1	1206	101217	102422	0	2067
UFJN01000013.1	GCA_900495245.1_24276	97.595	1206	29	0	1	1206	45849	47054	0	2067
UFJQ01000011.1	GCA_900495255.1_24276	97.595	1206	29	0	1	1206	35585	34380	0	2067
UFJU01000005.1	GCA_900495275.1_24276	97.595	1206	29	0	1	1206	143634	144839	0	2067
UFJV01000003.1	GCA_900495285.1_24276	97.595	1206	29	0	1	1206	143634	144839	0	2067
UFJS01000005.1	GCA_900495325.1_24276	97.595	1206	29	0	1	1206	144801	146006	0	2067
UFKM01000005.1	GCA_900495335.1_24276	97.595	1206	29	0	1	1206	35574	34369	0	2067
UFKP01000003.1	GCA_900495375.1_24276	97.595	1206	29	0	1	1206	143850	145055	0	2067
UFKA01000001.1	GCA_900495395.1_24276	97.595	1206	29	0	1	1206	467515	466310	0	2067
UFKD01000003.1	GCA_900495425.1_24276	97.595	1206	29	0	1	1206	143958	145163	0	2067
UFKI01000024.1	GCA_900495445.1_24276	97.595	1206	29	0	1	1206	20232	21437	0	2067
UFKH01000001.1	GCA_900495455.1_24276	97.595	1206	29	0	1	1206	310936	309731	0	2067
UFKE01000014.1	GCA_900495465.1_24276	97.595	1206	29	0	1	1206	69337	70542	0	2067
UFKF01000007.1	GCA_900495485.1_24276	97.595	1206	29	0	1	1206	35574	34369	0	2067
UFKL01000004.1	GCA_900495505.1_24276	97.595	1206	29	0	1	1206	144327	145532	0	2067
UFKO01000017.1	GCA_900495515.1_24276	97.595	1206	29	0	1	1206	20265	21470	0	2067
UFKK01000017.1	GCA_900495525.1_24276	97.595	1206	29	0	1	1206	76868	75663	0	2067
UFKU01000005.1	GCA_900495555.1_24276	97.595	1206	29	0	1	1206	143632	144837	0	2067
UFKW01000003.1	GCA_900495575.1_24276	97.595	1206	29	0	1	1206	20232	21437	0	2067
UFKT01000019.1	GCA_900495585.1_24276	97.595	1206	29	0	1	1206	20218	21423	0	2067
UFKX01000003.1	GCA_900495595.1_24276	97.595	1206	29	0	1	1206	20214	21419	0	2067
UFLJ01000007.1	GCA_900495615.1_24276	97.595	1206	29	0	1	1206	95723	96928	0	2067
UFKZ01000008.1	GCA_900495655.1_24276	97.595	1206	29	0	1	1206	95727	96932	0	2067
UFLA01000007.1	GCA_900495665.1_24276	97.595	1206	29	0	1	1206	95716	96921	0	2067
UFLN01000005.1	GCA_900495685.1_24276	97.595	1206	29	0	1	1206	95705	96910	0	2067
UFLL01000005.1	GCA_900495695.1_24276	97.595	1206	29	0	1	1206	35571	34366	0	2067
UFLE01000006.1	GCA_900495705.1_24276	97.595	1206	29	0	1	1206	95735	96940	0	2067
UFLB01000004.1	GCA_900495715.1_24276	97.595	1206	29	0	1	1206	35574	34369	0	2067
UFLK01000007.1	GCA_900495725.1_24276	97.595	1206	29	0	1	1206	95730	96935	0	2067
UFLF01000007.1	GCA_900495755.1_24276	97.595	1206	29	0	1	1206	95709	96914	0	2067
UFLG01000003.1	GCA_900495765.1_24276	97.595	1206	29	0	1	1206	77737	76532	0	2067
UFLM01000004.1	GCA_900495775.1_24276	97.595	1206	29	0	1	1206	95707	96912	0	2067
UFLO01000008.1	GCA_900495785.1_24276	97.595	1206	29	0	1	1206	95731	96936	0	2067
UFLP01000007.1	GCA_900495805.1_24276	97.595	1206	29	0	1	1206	95723	96928	0	2067
UFLQ01000007.1	GCA_900495825.1_24276	97.595	1206	29	0	1	1206	95735	96940	0	2067
UFLX01000003.1	GCA_900495845.1_24276	97.595	1206	29	0	1	1206	124827	123622	0	2067
UFMB01000007.1	GCA_900495855.1_24276	97.595	1206	29	0	1	1206	95711	96916	0	2067
UFMA01000008.1	GCA_900495875.1_24276	97.595	1206	29	0	1	1206	95759	96964	0	2067
UFMC01000007.1	GCA_900495885.1_24276	97.595	1206	29	0	1	1206	95739	96944	0	2067
UFLZ01000007.1	GCA_900495895.1_24276	97.595	1206	29	0	1	1206	95735	96940	0	2067
UFME01000006.1	GCA_900495905.1_24276	97.595	1206	29	0	1	1206	35571	34366	0	2067
UFMG01000005.1	GCA_900495915.1_24276	97.595	1206	29	0	1	1206	35583	34378	0	2067
UFMI01000007.1	GCA_900495925.1_24276	97.595	1206	29	0	1	1206	95752	96957	0	2067
UFMM01000006.1	GCA_900495995.1_24276	97.595	1206	29	0	1	1206	143849	145054	0	2067
UFMK01000008.1	GCA_900496005.1_24276	97.595	1206	29	0	1	1206	95736	96941	0	2067
UFMT01000006.1	GCA_900496025.1_24276	97.595	1206	29	0	1	1206	143669	144874	0	2067
UFMV01000003.1	GCA_900496055.1_24276	97.595	1206	29	0	1	1206	144281	145486	0	2067
UFMU01000006.1	GCA_900496075.1_24276	97.595	1206	29	0	1	1206	35576	34371	0	2067
UFMR01000005.1	GCA_900496085.1_24276	97.595	1206	29	0	1	1206	143634	144839	0	2067
UISY01000020.1	GCA_900496195.1_24276	97.595	1206	29	0	1	1206	20232	21437	0	2067
UFNH01000012.1	GCA_900496205.1_24276	97.595	1206	29	0	1	1206	45159	46364	0	2067
UFNI01000006.1	GCA_900496225.1_24276	97.595	1206	29	0	1	1206	95676	96881	0	2067
UFNQ01000020.1	GCA_900496235.1_24276	97.595	1206	29	0	1	1206	95669	96874	0	2067
UFNK01000008.1	GCA_900496255.1_24276	97.595	1206	29	0	1	1206	95706	96911	0	2067
UFNF01000004.1	GCA_900496265.1_24276	97.595	1206	29	0	1	1206	95758	96963	0	2067
UFMY01000005.1	GCA_900496285.1_24276	97.595	1206	29	0	1	1206	143670	144875	0	2067
UFMZ01000007.1	GCA_900496305.1_24276	97.595	1206	29	0	1	1206	92939	94144	0	2067
UFNE01000006.1	GCA_900496315.1_24276	97.595	1206	29	0	1	1206	95731	96936	0	2067
UFNC01000007.1	GCA_900496345.1_24276	97.595	1206	29	0	1	1206	95784	96989	0	2067
UFNV01000004.1	GCA_900496355.1_24276	97.595	1206	29	0	1	1206	143966	145171	0	2067
UFNU01000003.1	GCA_900496375.1_24276	97.595	1206	29	0	1	1206	143634	144839	0	2067
UFNR01000005.1	GCA_900496385.1_24276	97.595	1206	29	0	1	1206	143733	144938	0	2067
UFOC01000003.1	GCA_900496445.1_24276	97.595	1206	29	0	1	1206	143670	144875	0	2067
UFOW01000001.1	GCA_900496565.1_24276	97.595	1206	29	0	1	1206	143391	144596	0	2067
UFOX01000035.1	GCA_900496595.1_24276	97.595	1206	29	0	1	1206	20232	21437	0	2067
UFOP01000018.1	GCA_900496625.1_24276	97.595	1206	29	0	1	1206	20232	21437	0	2067
UFOL01000004.1	GCA_900496635.1_24276	97.595	1206	29	0	1	1206	143634	144839	0	2067
UFOK01000018.1	GCA_900496645.1_24276	97.595	1206	29	0	1	1206	20232	21437	0	2067
UFOQ01000007.1	GCA_900496655.1_24276	97.595	1206	29	0	1	1206	143639	144844	0	2067
UFOV01000016.1	GCA_900496665.1_24276	97.595	1206	29	0	1	1206	20232	21437	0	2067
UFPH01000003.1	GCA_900496695.1_24276	97.595	1206	29	0	1	1206	46016	47221	0	2067
UFPD01000003.1	GCA_900496705.1_24276	97.595	1206	29	0	1	1206	20232	21437	0	2067
UFPI01000001.1	GCA_900496755.1_24276	97.595	1206	29	0	1	1206	255600	256805	0	2067
UFPG01000004.1	GCA_900496775.1_24276	97.595	1206	29	0	1	1206	46067	47272	0	2067
UFPK01000005.1	GCA_900496785.1_24276	97.595	1206	29	0	1	1206	77737	76532	0	2067
UFPJ01000003.1	GCA_900496795.1_24276	97.595	1206	29	0	1	1206	143634	144839	0	2067
UFPT01000006.1	GCA_900496835.1_24276	97.595	1206	29	0	1	1206	144063	145268	0	2067
CP001921.1	GCA_000188215.1_ASM18821v1	97.595	1206	29	0	1	1206	3018236	3017031	0	2067
JEZF01000019.1	GCA_000580135.1_ASM58013v1	97.595	1206	29	0	1	1206	7781	8986	0	2067
JEYZ01000006.1	GCA_000580195.1_ASM58019v1	97.595	1206	29	0	1	1206	30891	29686	0	2067
JEYY01000011.1	GCA_000580215.1_ASM58021v1	97.595	1206	29	0	1	1206	29835	28630	0	2067
JEYW01000001.1	GCA_000580235.1_ASM58023v1	97.595	1206	29	0	1	1206	79931	81136	0	2067
JEYT01000001.1	GCA_000580275.1_ASM58027v1	97.595	1206	29	0	1	1206	63784	62579	0	2067
JEYR01000008.1	GCA_000580295.1_ASM58029v1	97.595	1206	29	0	1	1206	81969	83174	0	2067
JEZH01000002.1	GCA_000580335.1_ASM58033v1	97.595	1206	29	0	1	1206	142839	141634	0	2067
JEZB01000002.1	GCA_000580375.1_ASM58037v1	97.595	1206	29	0	1	1206	211306	210101	0	2067
JEZA01000004.1	GCA_000580395.1_ASM58039v1	97.595	1206	29	0	1	1206	46445	45240	0	2067
JEYQ01000001.1	GCA_000580475.1_ASM58047v1	97.595	1206	29	0	1	1206	104196	105401	0	2067
JEWF01000002.1	GCA_000580555.1_ASM58055v1	97.595	1206	29	0	1	1206	144581	143376	0	2067
JEWK01000001.1	GCA_000580575.1_ASM58057v1	97.595	1206	29	0	1	1206	144661	143456	0	2067
JEWA01000035.1	GCA_000580835.1_ASM58083v1	97.595	1206	29	0	1	1206	7986	9191	0	2067
JEWJ01000049.1	GCA_000580895.1_ASM58089v1	97.595	1206	29	0	1	1206	18574	19779	0	2067
JEWT01000020.1	GCA_000581175.1_ASM58117v1	97.595	1206	29	0	1	1206	29529	30734	0	2067
JEZG01000001.1	GCA_000581575.1_ASM58157v1	97.595	1206	29	0	1	1206	106353	107558	0	2067
JEXL01000012.1	GCA_000581735.1_ASM58173v1	97.595	1206	29	0	1	1206	30629	29424	0	2067
JEXQ01000017.1	GCA_000581795.1_ASM58179v1	97.595	1206	29	0	1	1206	30629	29424	0	2067
JEYM01000002.1	GCA_000581935.1_ASM58193v1	97.595	1206	29	0	1	1206	73902	75107	0	2067
JEXV01000009.1	GCA_000582015.1_ASM58201v1	97.595	1206	29	0	1	1206	67446	68651	0	2067
JEXK01000013.1	GCA_000582115.1_ASM58211v1	97.595	1206	29	0	1	1206	72679	73884	0	2067
JEXY01000001.1	GCA_000582215.1_ASM58221v1	97.595	1206	29	0	1	1206	264190	262985	0	2067
JEYL01000015.1	GCA_000582335.1_ASM58233v1	97.595	1206	29	0	1	1206	46136	47341	0	2067
JFCD01000001.1	GCA_000582945.1_ASM58294v1	97.595	1206	29	0	1	1206	73646	74851	0	2067
JFCS01000002.1	GCA_000583315.1_ASM58331v1	97.595	1206	29	0	1	1206	265232	264027	0	2067
JFCT01000007.1	GCA_000583335.1_ASM58333v1	97.595	1206	29	0	1	1206	30629	29424	0	2067
JFCU01000004.1	GCA_000583355.1_ASM58335v1	97.595	1206	29	0	1	1206	38208	39413	0	2067
JFDC01000001.1	GCA_000583435.1_ASM58343v1	97.595	1206	29	0	1	1206	113002	111797	0	2067
JFDJ01000015.1	GCA_000583475.1_ASM58347v1	97.595	1206	29	0	1	1206	29567	28362	0	2067
JFDI01000004.1	GCA_000583495.1_ASM58349v1	97.595	1206	29	0	1	1206	96434	95229	0	2067
JFDH01000003.1	GCA_000583515.1_ASM58351v1	97.595	1206	29	0	1	1206	113085	111880	0	2067
JFDG01000004.1	GCA_000583535.1_ASM58353v1	97.595	1206	29	0	1	1206	71554	70349	0	2067
JFDF01000001.1	GCA_000583555.1_ASM58355v1	97.595	1206	29	0	1	1206	143115	144320	0	2067
JFDE01000003.1	GCA_000583575.1_ASM58357v1	97.595	1206	29	0	1	1206	143314	144519	0	2067
JFDD01000001.1	GCA_000583595.1_ASM58359v1	97.595	1206	29	0	1	1206	111877	110672	0	2067
JFFG01000016.1	GCA_000584035.1_ASM58403v1	97.595	1206	29	0	1	1206	31684	30479	0	2067
JFFF01000005.1	GCA_000584075.1_ASM58407v1	97.595	1206	29	0	1	1206	63928	62723	0	2067
JFFC01000002.1	GCA_000584115.1_ASM58411v1	97.595	1206	29	0	1	1206	73814	75019	0	2067
JFEG02000001.1	GCA_000584375.2_ASM58437v2	97.595	1206	29	0	1	1206	150078	151283	0	2067
JFFU01000001.1	GCA_000584435.1_ASM58443v1	97.595	1206	29	0	1	1206	144605	143400	0	2067
JFED01000005.1	GCA_000584475.1_ASM58447v1	97.595	1206	29	0	1	1206	144700	145905	0	2067
JFDZ01000001.1	GCA_000584555.1_ASM58455v1	97.595	1206	29	0	1	1206	145196	146401	0	2067
JFDU01000001.1	GCA_000584655.1_ASM58465v1	97.595	1206	29	0	1	1206	144789	145994	0	2067
JFDT01000003.1	GCA_000584675.1_ASM58467v1	97.595	1206	29	0	1	1206	155697	154492	0	2067
JFDQ01000001.1	GCA_000584735.1_ASM58473v1	97.595	1206	29	0	1	1206	106701	107906	0	2067
JFEH01000001.1	GCA_000584775.1_ASM58477v1	97.595	1206	29	0	1	1206	151876	150671	0	2067
JFEN01000003.1	GCA_000584895.1_ASM58489v1	97.595	1206	29	0	1	1206	63803	62598	0	2067
JFXU01000001.1	GCA_000587875.1_ASM58787v1	97.595	1206	29	0	1	1206	264088	262883	0	2067
JFXT01000001.1	GCA_000587895.1_ASM58789v1	97.595	1206	29	0	1	1206	185642	184437	0	2067
JFXF01000003.1	GCA_000587915.1_ASM58791v1	97.595	1206	29	0	1	1206	144542	143337	0	2067
JFXA01000002.1	GCA_000587975.1_ASM58797v1	97.595	1206	29	0	1	1206	105851	107056	0	2067
JFWY01000001.1	GCA_000588155.1_ASM58815v1	97.595	1206	29	0	1	1206	106375	107580	0	2067
JFWW01000003.1	GCA_000588455.1_ASM58845v1	97.595	1206	29	0	1	1206	155036	153831	0	2067
JFYE01000001.1	GCA_000588495.1_ASM58849v1	97.595	1206	29	0	1	1206	172474	171269	0	2067
JFXM02000035.1	GCA_000588575.2_ASM58857v2	97.595	1206	29	0	1	1206	10076	8871	0	2067
JFWU01000001.1	GCA_000588635.1_ASM58863v1	97.595	1206	29	0	1	1206	171749	170544	0	2067
JFWS01000001.1	GCA_000588655.1_ASM58865v1	97.595	1206	29	0	1	1206	144183	145388	0	2067
JFWV01000001.1	GCA_000588695.1_ASM58869v1	97.595	1206	29	0	1	1206	155082	153877	0	2067
JFXJ01000006.1	GCA_000588735.1_ASM58873v1	97.595	1206	29	0	1	1206	143533	144738	0	2067
JFXK01000001.1	GCA_000588795.1_ASM58879v1	97.595	1206	29	0	1	1206	190460	189255	0	2067
JFXI01000001.1	GCA_000588815.1_ASM58881v1	97.595	1206	29	0	1	1206	145025	146230	0	2067
JFWG01000003.1	GCA_000588955.1_ASM58895v1	97.595	1206	29	0	1	1206	143857	142652	0	2067
JFWN01000002.1	GCA_000588975.1_ASM58897v1	97.595	1206	29	0	1	1206	143473	142268	0	2067
JFWJ01000002.1	GCA_000588995.1_ASM58899v1	97.595	1206	29	0	1	1206	144873	146078	0	2067
JFWL01000002.1	GCA_000589015.1_ASM58901v1	97.595	1206	29	0	1	1206	144906	146111	0	2067
JFWK01000002.1	GCA_000589035.1_ASM58903v1	97.595	1206	29	0	1	1206	144998	146203	0	2067
JFVS01000003.1	GCA_000589075.1_ASM58907v1	97.595	1206	29	0	1	1206	113096	111891	0	2067
JFVR01000002.1	GCA_000589095.1_ASM58909v1	97.595	1206	29	0	1	1206	112376	111171	0	2067
JFWH01000001.1	GCA_000589195.1_ASM58919v1	97.595	1206	29	0	1	1206	144441	145646	0	2067
JFVX01000003.1	GCA_000589355.1_ASM58935v1	97.595	1206	29	0	1	1206	113097	111892	0	2067
JFWO01000003.1	GCA_000589375.1_ASM58937v1	97.595	1206	29	0	1	1206	144339	145544	0	2067
JFVW01000002.1	GCA_000589395.1_ASM58939v1	97.595	1206	29	0	1	1206	40449	41654	0	2067
JFVV01000004.1	GCA_000589415.1_ASM58941v1	97.595	1206	29	0	1	1206	113065	111860	0	2067
JFVU01000004.1	GCA_000589435.1_ASM58943v1	97.595	1206	29	0	1	1206	144712	145917	0	2067
JFVT01000005.1	GCA_000589455.1_ASM58945v1	97.595	1206	29	0	1	1206	73616	74821	0	2067
JFWI01000001.1	GCA_000589475.1_ASM58947v1	97.595	1206	29	0	1	1206	143335	142130	0	2067
JFWM01000001.1	GCA_000589495.1_ASM58949v1	97.595	1206	29	0	1	1206	144255	145460	0	2067
JFWD01000003.1	GCA_000589515.1_ASM58951v1	97.595	1206	29	0	1	1206	112349	111144	0	2067
JFWE01000002.1	GCA_000589535.1_ASM58953v1	97.595	1206	29	0	1	1206	144875	146080	0	2067
JFWC01000002.1	GCA_000589555.1_ASM58955v1	97.595	1206	29	0	1	1206	144430	145635	0	2067
JFWB01000004.1	GCA_000589575.1_ASM58957v1	97.595	1206	29	0	1	1206	112363	111158	0	2067
JFWA01000003.1	GCA_000589595.1_ASM58959v1	97.595	1206	29	0	1	1206	29380	28175	0	2067
JFVZ01000003.1	GCA_000589615.1_ASM58961v1	97.595	1206	29	0	1	1206	143479	144684	0	2067
JFVY01000002.1	GCA_000589635.1_ASM58963v1	97.595	1206	29	0	1	1206	112368	111163	0	2067
JGAH01000002.1	GCA_000591575.1_ASM59157v1	97.595	1206	29	0	1	1206	143479	144684	0	2067
JGAC01000003.1	GCA_000591595.1_ASM59159v1	97.595	1206	29	0	1	1206	144572	143367	0	2067
JGAB01000002.1	GCA_000591615.1_ASM59161v1	97.595	1206	29	0	1	1206	105997	107202	0	2067
JGAD01000003.1	GCA_000591635.1_ASM59163v1	97.595	1206	29	0	1	1206	146687	145482	0	2067
JGAF01000003.1	GCA_000591655.1_ASM59165v1	97.595	1206	29	0	1	1206	113096	111891	0	2067
JGAE01000002.1	GCA_000591675.1_ASM59167v1	97.595	1206	29	0	1	1206	143992	145197	0	2067
JGAG01000030.1	GCA_000591795.1_ASM59179v1	97.595	1206	29	0	1	1206	31591	30386	0	2067
JGAI01000050.1	GCA_000592055.1_ASM59205v1	97.595	1206	29	0	1	1206	7667	8872	0	2067
JGBG01000003.1	GCA_000592755.1_ASM59275v1	97.595	1206	29	0	1	1206	146659	145454	0	2067
JHPI01000005.1	GCA_000611045.1_ASM61104v1	97.595	1206	29	0	1	1206	212080	210875	0	2067
JHPL01000005.1	GCA_000611065.1_ASM61106v1	97.595	1206	29	0	1	1206	211267	210062	0	2067
JHPJ01000005.1	GCA_000611085.1_ASM61108v1	97.595	1206	29	0	1	1206	211266	210061	0	2067
JHPK01000025.1	GCA_000611105.1_ASM61110v1	97.595	1206	29	0	1	1206	21439	22644	0	2067
JHPF01000005.1	GCA_000611165.1_ASM61116v1	97.595	1206	29	0	1	1206	212165	210960	0	2067
JHPG01000006.1	GCA_000611185.1_ASM61118v1	97.595	1206	29	0	1	1206	211366	210161	0	2067
JHOT01000003.1	GCA_000611425.1_ASM61142v1	97.595	1206	29	0	1	1206	144502	143297	0	2067
JHPH01000005.1	GCA_000611545.1_ASM61154v1	97.595	1206	29	0	1	1206	211278	210073	0	2067
JHPM01000001.1	GCA_000611565.1_ASM61156v1	97.595	1206	29	0	1	1206	190185	188980	0	2067
JIDE01000001.1	GCA_000627335.1_ASM62733v1	97.595	1206	29	0	1	1206	112368	111163	0	2067
JIDG01000004.1	GCA_000627395.1_ASM62739v1	97.595	1206	29	0	1	1206	112979	111774	0	2067
JIDF01000002.1	GCA_000627415.1_ASM62741v1	97.595	1206	29	0	1	1206	113046	111841	0	2067
JICQ01000003.1	GCA_000627715.1_ASM62771v1	97.595	1206	29	0	1	1206	144493	143288	0	2067
JMHL01000001.1	GCA_000671435.1_ASM67143v1	97.595	1206	29	0	1	1206	105328	106533	0	2067
JMHI01000002.1	GCA_000671655.1_ASM67165v1	97.595	1206	29	0	1	1206	105019	106224	0	2067
JMHK01000004.1	GCA_000671695.1_ASM67169v1	97.595	1206	29	0	1	1206	72959	74164	0	2067
JMOQ01000001.1	GCA_000681675.1_ASM68167v1	97.595	1206	29	0	1	1206	145367	146572	0	2067
JMOC01000008.1	GCA_000681695.1_ASM68169v1	97.595	1206	29	0	1	1206	73913	75118	0	2067
JMNH01000003.1	GCA_000681835.1_ASM68183v1	97.595	1206	29	0	1	1206	121155	119950	0	2067
JMNI01000004.1	GCA_000681855.1_ASM68185v1	97.595	1206	29	0	1	1206	143120	141915	0	2067
JMNN01000004.1	GCA_000682175.1_ASM68217v1	97.595	1206	29	0	1	1206	112317	111112	0	2067
JMNP01000008.1	GCA_000682195.1_ASM68219v1	97.595	1206	29	0	1	1206	31270	30065	0	2067
JMNS01000010.1	GCA_000682235.1_ASM68223v1	97.595	1206	29	0	1	1206	72624	73829	0	2067
JMNX01000004.1	GCA_000682315.1_ASM68231v1	97.595	1206	29	0	1	1206	12662	11457	0	2067
JMOB01000012.1	GCA_000682395.1_ASM68239v1	97.595	1206	29	0	1	1206	42481	43686	0	2067
JMOH01000002.1	GCA_000682455.1_ASM68245v1	97.595	1206	29	0	1	1206	105920	107125	0	2067
JMOK01000002.1	GCA_000682495.1_ASM68249v1	97.595	1206	29	0	1	1206	142825	144030	0	2067
JMON01000010.1	GCA_000682535.1_ASM68253v1	97.595	1206	29	0	1	1206	72947	74152	0	2067
JMOO01000007.1	GCA_000682555.1_ASM68255v1	97.595	1206	29	0	1	1206	30629	29424	0	2067
JMOP01000002.1	GCA_000682575.1_ASM68257v1	97.595	1206	29	0	1	1206	144785	145990	0	2067
JMOU01000002.1	GCA_000682655.1_ASM68265v1	97.595	1206	29	0	1	1206	143335	144540	0	2067
UFPN01000004.1	GCA_900496845.1_24276	97.595	1206	29	0	1	1206	46067	47272	0	2067
UFPY01000006.1	GCA_900496855.1_24276	97.595	1206	29	0	1	1206	143796	145001	0	2067
UFPW01000006.1	GCA_900496865.1_24276	97.595	1206	29	0	1	1206	174333	173128	0	2067
UFPZ01000001.1	GCA_900496875.1_24276	97.595	1206	29	0	1	1206	143670	144875	0	2067
UFPO01000005.1	GCA_900496905.1_24276	97.595	1206	29	0	1	1206	143629	144834	0	2067
UFPQ01000005.1	GCA_900496915.1_24276	97.595	1206	29	0	1	1206	92968	94173	0	2067
UFPM01000003.1	GCA_900496935.1_24276	97.595	1206	29	0	1	1206	20232	21437	0	2067
UFPU01000003.1	GCA_900496945.1_24276	97.595	1206	29	0	1	1206	200479	199274	0	2067
UFPS01000008.1	GCA_900496955.1_24276	97.595	1206	29	0	1	1206	46031	47236	0	2067
ULHD01000046.1	GCA_900519195.1_Acinetobacter	97.595	1206	29	0	1	1206	113991	112786	0	2067
UWVS01000001.1	GCA_900607625.1_abaum000	97.595	1206	29	0	1	1206	1297911	1299116	0	2067
UWWD01000001.1	GCA_900607755.1_abaum003	97.595	1206	29	0	1	1206	3823310	3824515	0	2067
UWWE01000001.1	GCA_900607765.1_abaum004	97.595	1206	29	0	1	1206	3398068	3399273	0	2067
UWWI01000001.1	GCA_900607825.1_abaum005	97.595	1206	29	0	1	1206	2071956	2070751	0	2067
UWWO01000001.1	GCA_900607885.1_abaum006	97.595	1206	29	0	1	1206	245826	244621	0	2067
UWXX01000001.1	GCA_900608255.1_abaum008	97.595	1206	29	0	1	1206	1809632	1810837	0	2067
UWYH01000001.1	GCA_900608375.1_abaum009	97.595	1206	29	0	1	1206	2342741	2343946	0	2067
CABEFE010000069.1	GCA_901484905.1_aba	97.595	1206	29	0	1	1206	148564	147359	0	2067
CABEFI010000172.1	GCA_901484925.1_aba	97.595	1206	29	0	1	1206	34604	35809	0	2067
CABEFM010000033.1	GCA_901484985.1_aba	97.595	1206	29	0	1	1206	114092	112887	0	2067
CABFJF010000033.1	GCA_901669785.1_aba147518	97.595	1206	29	0	1	1206	114090	112885	0	2067
CABFJD010000666.1	GCA_901669845.1_aba45acb	97.595	1206	29	0	1	1206	5179	3974	0	2067
CABFJK010000034.1	GCA_901669935.1_aba196618	97.595	1206	29	0	1	1206	143038	144243	0	2067
CABFJP010000066.1	GCA_901669965.1_aba130618	97.595	1206	29	0	1	1206	114088	112883	0	2067
CABFJO010000022.1	GCA_901669975.1_aba44921	97.595	1206	29	0	1	1206	142340	143545	0	2067
CACSGI010000028.1	GCA_902705335.1_AB945B12	97.595	1206	29	0	1	1206	82761	83966	0	2067
CACSGY010000013.1	GCA_902705405.1_AB571B5	97.595	1206	29	0	1	1206	397367	396162	0	2067
CACSGV010000022.1	GCA_902705505.1_ABKPCSM17a	97.595	1206	29	0	1	1206	33298	32093	0	2067
CAJHFJ010000003.1	GCA_904884485.1_Aci00703-180921	97.595	1206	29	0	1	1206	114114	112909	0	2067
CAJHFK010000010.1	GCA_904884545.1_Aci00690-merged	97.595	1206	29	0	1	1206	17863	19068	0	2067
CAJHEV010000012.1	GCA_904884575.1_Aci00689-merged	97.595	1206	29	0	1	1206	17863	19068	0	2067
CAJHFA010000006.1	GCA_904884585.1_Aci00691-merged	97.595	1206	29	0	1	1206	114114	112909	0	2067
CAJHET010000006.1	GCA_904884595.1_Aci00706-180921	97.595	1206	29	0	1	1206	114114	112909	0	2067
CAJHFI010000004.1	GCA_904884605.1_Aci00704-180921	97.595	1206	29	0	1	1206	230417	229212	0	2067
CAJHEW010000004.1	GCA_904884645.1_Aci00710-180921	97.595	1206	29	0	1	1206	114114	112909	0	2067
CAJHFE010000002.1	GCA_904884655.1_Aci00693-180921	97.595	1206	29	0	1	1206	143466	144671	0	2067
CAJHFY010000004.1	GCA_904885665.1_Aci00737-181015	97.595	1206	29	0	1	1206	189212	188007	0	2067
CAJHGF010000006.1	GCA_904885675.1_Aci00713-180921	97.595	1206	29	0	1	1206	114114	112909	0	2067
CAJHFT010000004.1	GCA_904885685.1_Aci00733-181015	97.595	1206	29	0	1	1206	19884	21089	0	2067
CAJHFO010000003.1	GCA_904885695.1_Aci00715-180921	97.595	1206	29	0	1	1206	73295	74500	0	2067
CAJHFZ010000004.1	GCA_904885705.1_Aci00739-190109	97.595	1206	29	0	1	1206	189212	188007	0	2067
CAJHFP010000005.1	GCA_904885715.1_Aci00732-181019	97.595	1206	29	0	1	1206	104832	106037	0	2067
CAJHGC010000003.1	GCA_904885725.1_Aci00712-180921	97.595	1206	29	0	1	1206	142737	143942	0	2067
CAJHGA010000004.1	GCA_904885735.1_Aci00714-180921	97.595	1206	29	0	1	1206	73295	74500	0	2067
CAJHFU010000004.1	GCA_904885745.1_Aci00716-181015	97.595	1206	29	0	1	1206	211118	209913	0	2067
CAJHGG010000004.1	GCA_904885755.1_Aci00734-181015	97.595	1206	29	0	1	1206	189213	188008	0	2067
CAJHFQ010000004.1	GCA_904885765.1_Aci00740-181015	97.595	1206	29	0	1	1206	19883	21088	0	2067
CAJHFS010000004.1	GCA_904885775.1_Aci00736-181015	97.595	1206	29	0	1	1206	189257	188052	0	2067
CAJHGD010000004.1	GCA_904885805.1_Aci00730-181015	97.595	1206	29	0	1	1206	19884	21089	0	2067
CAJHGE010000004.1	GCA_904885825.1_Aci00729-181015	97.595	1206	29	0	1	1206	19873	21078	0	2067
CAJHFR010000002.1	GCA_904885845.1_Aci00719-181015	97.595	1206	29	0	1	1206	114647	113442	0	2067
CAJHGB010000004.1	GCA_904885855.1_Aci00735-181019	97.595	1206	29	0	1	1206	189212	188007	0	2067
CAJHGX010000009.1	GCA_904886845.1_Aci00760-181019	97.595	1206	29	0	1	1206	105509	106714	0	2067
CAJHGQ010000005.1	GCA_904886865.1_Aci00745-181015	97.595	1206	29	0	1	1206	104832	106037	0	2067
CAJHGM010000003.1	GCA_904886875.1_Aci00741-181015	97.595	1206	29	0	1	1206	189212	188007	0	2067
CAJHHA010000005.1	GCA_904886885.1_Aci00828-181019	97.595	1206	29	0	1	1206	143064	144269	0	2067
CAJHGS010000008.1	GCA_904886925.1_Aci00803-181019	97.595	1206	29	0	1	1206	104832	106037	0	2067
CAJHGK010000005.1	GCA_904886935.1_Aci00749-181015	97.595	1206	29	0	1	1206	114114	112909	0	2067
CAJHGP010000006.1	GCA_904886945.1_Aci00744-181015	97.595	1206	29	0	1	1206	114114	112909	0	2067
CAJHGZ010000003.1	GCA_904886955.1_Aci00826-181019	97.595	1206	29	0	1	1206	114114	112909	0	2067
CAJHGT010000005.1	GCA_904886965.1_Aci00742-181015	97.595	1206	29	0	1	1206	104832	106037	0	2067
CAJHGH010000002.1	GCA_904886975.1_Aci00761-181126	97.595	1206	29	0	1	1206	104547	105752	0	2067
CAJHGJ010000005.1	GCA_904886985.1_Aci00802-181019	97.595	1206	29	0	1	1206	76736	75531	0	2067
CAJHGY010000007.1	GCA_904886995.1_Aci00757-181019	97.595	1206	29	0	1	1206	114114	112909	0	2067
CAJHGU010000003.1	GCA_904887005.1_Aci00753-181019	97.595	1206	29	0	1	1206	19883	21088	0	2067
CAJHGW010000004.1	GCA_904887035.1_Aci00754-181019	97.595	1206	29	0	1	1206	19883	21088	0	2067
CAJHHP010000019.1	GCA_904887555.1_Aci00876-181126	97.595	1206	29	0	1	1206	76835	75630	0	2067
CAJHHF010000015.1	GCA_904887575.1_Aci00888-181025	97.595	1206	29	0	1	1206	70270	69065	0	2067
CAJHHR010000017.1	GCA_904887585.1_Aci00886-181025	97.595	1206	29	0	1	1206	76720	75515	0	2067
CAJHHM010000010.1	GCA_904887605.1_Aci00887-181025	97.595	1206	29	0	1	1206	74492	75697	0	2067
CAJHHO010000013.1	GCA_904887625.1_Aci00883-181025	97.595	1206	29	0	1	1206	15070	13865	0	2067
CAJHHE010000017.1	GCA_904887645.1_Aci00899-merged	97.595	1206	29	0	1	1206	20186	21391	0	2067
CAJHHJ010000006.1	GCA_904887655.1_Aci00746-181015	97.595	1206	29	0	1	1206	19883	21088	0	2067
CAJHHU010000013.1	GCA_904890265.1_Aci00874-181019	97.595	1206	29	0	1	1206	29616	28411	0	2067
CAJHHT010000005.1	GCA_904890275.1_Aci00885-181025	97.595	1206	29	0	1	1206	92452	91247	0	2067
CAJHHW010000007.1	GCA_904890285.1_Aci00875-181019	97.595	1206	29	0	1	1206	92452	91247	0	2067
CAKKNK020000008.1	GCA_918809975.1_AcinRor6	97.595	1206	29	0	1	1206	69742	68537	0	2067
CAKKNL020000016.1	GCA_918809995.1_AcinRor7	97.595	1206	29	0	1	1206	70684	69479	0	2067
CAKKNP020000011.1	GCA_918811415.1_AcinRor	97.595	1206	29	0	1	1206	84303	83098	0	2067
CAKKNN020000003.1	GCA_918811435.1_AcinRor25	97.595	1206	29	0	1	1206	143885	145090	0	2067
CAKKNO020000018.1	GCA_918811475.1_AcinRor4	97.595	1206	29	0	1	1206	143860	145065	0	2067
CAKKNQ010000048.1	GCA_918811535.1_AcinRo3	97.595	1206	29	0	1	1206	74386	75591	0	2067
CAKKOC020000014.1	GCA_918847295.1_AcinRor2	97.595	1206	29	0	1	1206	90183	88978	0	2067
CAKKOD020000012.1	GCA_918849725.1_AcinRor26	97.595	1206	29	0	1	1206	143800	145005	0	2067
CAKKOG020000018.1	GCA_918849755.1_AcinRor23	97.595	1206	29	0	1	1206	143886	145091	0	2067
CAKKOI020000035.1	GCA_918849775.1_AcinRor21	97.595	1206	29	0	1	1206	144040	145245	0	2067
CAKKOF020000029.1	GCA_918849825.1_AcinRor22	97.595	1206	29	0	1	1206	73326	72121	0	2067
CAKKOH020000034.1	GCA_918849845.1_AcinRor1	97.595	1206	29	0	1	1206	70684	69479	0	2067
CAKKOK020000007.1	GCA_918851075.1_AcinRor16	97.595	1206	29	0	1	1206	114012	112807	0	2067
CAKKOJ020000001.1	GCA_918851105.1_AcinRor15	97.595	1206	29	0	1	1206	100540	99335	0	2067
CAKKOP010000010.1	GCA_918851135.1_AcinRo10	97.595	1206	29	0	1	1206	17761	18966	0	2067
CAKKOM020000037.1	GCA_918851165.1_AcinRor11	97.595	1206	29	0	1	1206	144433	145638	0	2067
CAKKON020000001.1	GCA_918851175.1_AcinRor13	97.595	1206	29	0	1	1206	143738	144943	0	2067
CAKKOR020000007.1	GCA_918851215.1_AcinRor12	97.595	1206	29	0	1	1206	142810	144015	0	2067
CAKKOQ020000028.1	GCA_918851285.1_AcinRor5	97.595	1206	29	0	1	1206	85996	84791	0	2067
CAKKOS020000012.1	GCA_918856505.1_AcinRor8	97.595	1206	29	0	1	1206	143671	144876	0	2067
CAKKOT010000031.1	GCA_918856515.1_AcinRo9	97.595	1206	29	0	1	1206	74388	75593	0	2067
CAKNCT010000017.1	GCA_929615215.1_cpe045	97.595	1206	29	0	1	1206	79249	80454	0	2067
CAKNDI010000005.1	GCA_929618185.1_cpe011	97.595	1206	29	0	1	1206	208023	206818	0	2067
CAKNDR010000012.1	GCA_929618345.1_cpe077	97.595	1206	29	0	1	1206	14207	15412	0	2067
CAKNEB010000022.1	GCA_929618485.1_cpe044	97.595	1206	29	0	1	1206	39652	38447	0	2067
CAKNEL010000001.1	GCA_929618915.1_cpe080	97.595	1206	29	0	1	1206	144230	145435	0	2067
CAKNEO010000028.1	GCA_929618925.1_cpe055	97.595	1206	29	0	1	1206	18694	19899	0	2067
CANDXI010000001.1	GCA_947390245.1_17-8104565	97.595	1206	29	0	1	1206	3071691	3070486	0	2067
CANDYE010000001.1	GCA_947391105.1_17-8104733	97.595	1206	29	0	1	1206	2741336	2740131	0	2067
CAOKTF010000003.1	GCA_948466155.1_60534-5H	97.595	1206	29	0	1	1206	955417	956622	0	2067
CATSHK010000005.1	GCA_958315895.1_Aci357	97.595	1206	29	0	1	1206	80316	81521	0	2067
CATSHN010000003.1	GCA_958315925.1_Aci173	97.595	1206	29	0	1	1206	263899	262694	0	2067
CATSHQ010000004.1	GCA_958315965.1_Aci337	97.595	1206	29	0	1	1206	144595	145800	0	2067
CATSHS010000004.1	GCA_958315975.1_Aci334	97.595	1206	29	0	1	1206	70740	69535	0	2067
CATSHT010000024.1	GCA_958315985.1_Aci264	97.595	1206	29	0	1	1206	31979	30774	0	2067
CATSIH010000007.1	GCA_958316125.1_Aci331	97.595	1206	29	0	1	1206	80316	81521	0	2067
CATSII010000002.1	GCA_958316145.1_Aci168	97.595	1206	29	0	1	1206	93505	94710	0	2067
CATSIU010000007.1	GCA_958316255.1_Aci293	97.595	1206	29	0	1	1206	42984	44189	0	2067
CATSIW010000005.1	GCA_958316285.1_Aci99	97.595	1206	29	0	1	1206	89368	88163	0	2067
CATSJA010000004.1	GCA_958316315.1_Aci150	97.595	1206	29	0	1	1206	143174	144379	0	2067
CATSJC010000004.1	GCA_958316345.1_Aci304	97.595	1206	29	0	1	1206	84284	83079	0	2067
CATSJF010000009.1	GCA_958316365.1_Aci255	97.595	1206	29	0	1	1206	70742	69537	0	2067
CATSJI010000004.1	GCA_958316395.1_Aci162	97.595	1206	29	0	1	1206	114068	112863	0	2067
CATSJJ010000003.1	GCA_958316425.1_AB162	97.595	1206	29	0	1	1206	114068	112863	0	2067
CATSJP010000003.1	GCA_958316475.1_AB250	97.595	1206	29	0	1	1206	143653	144858	0	2067
CATSJR010000004.1	GCA_958316485.1_AB249	97.595	1206	29	0	1	1206	145540	144335	0	2067
CATSJT010000008.1	GCA_958316505.1_AB233	97.595	1206	29	0	1	1206	8311	9516	0	2067
CATSJW010000006.1	GCA_958316535.1_Aci247	97.595	1206	29	0	1	1206	142771	143976	0	2067
CATSJY010000003.1	GCA_958316555.1_Aci174	97.595	1206	29	0	1	1206	263899	262694	0	2067
CATSKA010000006.1	GCA_958316565.1_AB147	97.595	1206	29	0	1	1206	17787	18992	0	2067
CATSJZ010000005.1	GCA_958316575.1_AB194	97.595	1206	29	0	1	1206	70740	69535	0	2067
CATSKC010000011.1	GCA_958316585.1_Aci153	97.595	1206	29	0	1	1206	72716	73921	0	2067
CATSKD010000001.1	GCA_958316605.1_AB301	97.595	1206	29	0	1	1206	148548	147343	0	2067
CATSKO010000003.1	GCA_958316715.1_AB258	97.595	1206	29	0	1	1206	143659	144864	0	2067
CATSKQ010000009.1	GCA_958316755.1_AB56	97.595	1206	29	0	1	1206	21576	20371	0	2067
CATSKZ010000004.1	GCA_958316845.1_AB9	97.595	1206	29	0	1	1206	89356	88151	0	2067
CATSKY010000003.1	GCA_958316865.1_Aci171	97.595	1206	29	0	1	1206	93505	94710	0	2067
CATSLG010000004.1	GCA_958316895.1_Aci103	97.595	1206	29	0	1	1206	143060	144265	0	2067
CATSLH010000003.1	GCA_958316935.1_AB245	97.595	1206	29	0	1	1206	63325	62120	0	2067
CATSLL010000006.1	GCA_958316945.1_Aci254	97.595	1206	29	0	1	1206	70740	69535	0	2067
CATSLM010000004.1	GCA_958316975.1_Aci145	97.595	1206	29	0	1	1206	143174	144379	0	2067
CATSLQ010000003.1	GCA_958316995.1_AB15	97.595	1206	29	0	1	1206	168622	169827	0	2067
CATSLR010000010.1	GCA_958317005.1_AB163	97.595	1206	29	0	1	1206	4192	5397	0	2067
CATSLZ010000007.1	GCA_958317095.1_AB148	97.595	1206	29	0	1	1206	17787	18992	0	2067
CATSMA010000005.1	GCA_958317115.1_AB299	97.595	1206	29	0	1	1206	70740	69535	0	2067
CATSMB010000003.1	GCA_958317125.1_Aci350	97.595	1206	29	0	1	1206	114068	112863	0	2067
CATSMD010000007.1	GCA_958317145.1_Aci366	97.595	1206	29	0	1	1206	114068	112863	0	2067
CATSMH010000004.1	GCA_958317165.1_Aci108	97.595	1206	29	0	1	1206	80316	81521	0	2067
CATSOQ010000004.1	GCA_958317175.1_Aci154	97.595	1206	29	0	1	1206	142998	144203	0	2067
CATSMM010000005.1	GCA_958317245.1_Aci338	97.595	1206	29	0	1	1206	70602	69397	0	2067
CATSMS010000006.1	GCA_958317275.1_Aci234	97.595	1206	29	0	1	1206	70740	69535	0	2067
CATSRW010000006.1	GCA_958317285.1_AB57	97.595	1206	29	0	1	1206	89368	88163	0	2067
CATSMW010000008.1	GCA_958317345.1_AB212	97.595	1206	29	0	1	1206	8309	9514	0	2067
CATSNC010000003.1	GCA_958317395.1_AB229	97.595	1206	29	0	1	1206	145540	144335	0	2067
CATSND010000006.1	GCA_958317405.1_Aci134	97.595	1206	29	0	1	1206	70740	69535	0	2067
CATSNE010000003.1	GCA_958317415.1_AB244	97.595	1206	29	0	1	1206	143653	144858	0	2067
CATSNF010000009.1	GCA_958317425.1_Aci270	97.595	1206	29	0	1	1206	70600	69395	0	2067
CATSNG010000010.1	GCA_958317435.1_Aci266	97.595	1206	29	0	1	1206	70740	69535	0	2067
CAUAKK010000004.1	GCA_958317505.1_Aci364	97.595	1206	29	0	1	1206	142669	143874	0	2067
CATSNO010000003.1	GCA_958317525.1_Aci140	97.595	1206	29	0	1	1206	142735	143940	0	2067
CATSNP010000003.1	GCA_958317535.1_AB246	97.595	1206	29	0	1	1206	143653	144858	0	2067
CATSNT010000008.1	GCA_958317545.1_Aci300	97.595	1206	29	0	1	1206	143110	144315	0	2067
CATSNQ010000003.1	GCA_958317555.1_Aci346	97.595	1206	29	0	1	1206	142635	143840	0	2067
CATSNS010000005.1	GCA_958317565.1_Aci356	97.595	1206	29	0	1	1206	73676	74881	0	2067
CATSNY010000006.1	GCA_958317625.1_Aci248	97.595	1206	29	0	1	1206	143986	145191	0	2067
CATSOB010000008.1	GCA_958317685.1_Aci333	97.595	1206	29	0	1	1206	105307	104102	0	2067
CATSOO010000004.1	GCA_958317795.1_Aci258	97.595	1206	29	0	1	1206	70740	69535	0	2067
CATSPN010000003.1	GCA_958318035.1_Aci157	97.595	1206	29	0	1	1206	80316	81521	0	2067
CATSPQ010000008.1	GCA_958318065.1_Aci317	97.595	1206	29	0	1	1206	72932	74137	0	2067
CATSPT010000004.1	GCA_958318085.1_Aci336	97.595	1206	29	0	1	1206	142735	143940	0	2067
CATSPR010000004.1	GCA_958318095.1_AB204	97.595	1206	29	0	1	1206	143060	144265	0	2067
CATSPU010000004.1	GCA_958318105.1_Aci235	97.595	1206	29	0	1	1206	70740	69535	0	2067
CATSPY010000003.1	GCA_958318145.1_Aci261	97.595	1206	29	0	1	1206	132337	133542	0	2067
CATSPX010000003.1	GCA_958318155.1_Aci183	97.595	1206	29	0	1	1206	114068	112863	0	2067
CATSSS010000004.1	GCA_958318165.1_AB54	97.595	1206	29	0	1	1206	144903	146108	0	2067
CATSQC010000002.1	GCA_958318195.1_AB226	97.595	1206	29	0	1	1206	148548	147343	0	2067
CATSQG010000008.1	GCA_958318205.1_AB210	97.595	1206	29	0	1	1206	8309	9514	0	2067
CATSQD010000009.1	GCA_958318215.1_Aci281	97.595	1206	29	0	1	1206	80316	81521	0	2067
CATSQE010000005.1	GCA_958318225.1_Aci272	97.595	1206	29	0	1	1206	154129	152924	0	2067
CATSQM010000005.1	GCA_958318275.1_Aci271	97.595	1206	29	0	1	1206	142745	143950	0	2067
CATSQK010000004.1	GCA_958318305.1_Aci152	97.595	1206	29	0	1	1206	114068	112863	0	2067
CATSQP010000005.1	GCA_958318325.1_AB304	97.595	1206	29	0	1	1206	143400	144605	0	2067
CATSQR010000002.1	GCA_958318345.1_Aci345	97.595	1206	29	0	1	1206	143074	144279	0	2067
CATSQS010000018.1	GCA_958318365.1_Aci184	97.595	1206	29	0	1	1206	14085	15290	0	2067
CATSQT010000003.1	GCA_958318395.1_Aci355	97.595	1206	29	0	1	1206	114068	112863	0	2067
CATSQU010000005.1	GCA_958318415.1_Aci101	97.595	1206	29	0	1	1206	90239	89034	0	2067
CATSRG010000004.1	GCA_958318495.1_Aci354	97.595	1206	29	0	1	1206	153406	152201	0	2067
CATSRE010000007.1	GCA_958318505.1_AB240	97.595	1206	29	0	1	1206	149807	148602	0	2067
CATSRK010000004.1	GCA_958318555.1_Aci365	97.595	1206	29	0	1	1206	143378	144583	0	2067
CATSRM010000004.1	GCA_958318575.1_Aci2	97.595	1206	29	0	1	1206	74443	75648	0	2067
CATSRT010000003.1	GCA_958318625.1_AB188	97.595	1206	29	0	1	1206	143400	144605	0	2067
CATSRV010000002.1	GCA_958318645.1_Aci167	97.595	1206	29	0	1	1206	263899	262694	0	2067
CATSSC010000004.1	GCA_958318715.1_AB230	97.595	1206	29	0	1	1206	150371	149166	0	2067
CATSSG010000005.1	GCA_958318775.1_Aci179	97.595	1206	29	0	1	1206	93505	94710	0	2067
CATSSH010000004.1	GCA_958318785.1_Aci303	97.595	1206	29	0	1	1206	143110	144315	0	2067
CATSSJ010000005.1	GCA_958318795.1_Aci222	97.595	1206	29	0	1	1206	105565	106770	0	2067
CATSSL010000004.1	GCA_958318835.1_AB121	97.595	1206	29	0	1	1206	90239	89034	0	2067
CATSSN010000003.1	GCA_958318845.1_Aci351	97.595	1206	29	0	1	1206	142735	143940	0	2067
CATSSX010000004.1	GCA_958318935.1_Aci341	97.595	1206	29	0	1	1206	142635	143840	0	2067
CATSSY010000003.1	GCA_958318955.1_Aci348	97.595	1206	29	0	1	1206	114068	112863	0	2067
CATSTE010000007.1	GCA_958318965.1_Aci194	97.595	1206	29	0	1	1206	70740	69535	0	2067
CATSUD010000007.1	GCA_958319255.1_Aci111	97.595	1206	29	0	1	1206	17787	18992	0	2067
CATSUP010000002.1	GCA_958319325.1_Aci343	97.595	1206	29	0	1	1206	142974	144179	0	2067
CATSUN010000004.1	GCA_958319335.1_Aci104	97.595	1206	29	0	1	1206	142598	143803	0	2067
CATSUQ010000005.1	GCA_958319365.1_Aci361	97.595	1206	29	0	1	1206	80995	82200	0	2067
CATSUV010000005.1	GCA_958319395.1_Aci200	97.595	1206	29	0	1	1206	105465	106670	0	2067
CATSUZ010000006.1	GCA_958319435.1_Aci309	97.595	1206	29	0	1	1206	80316	81521	0	2067
CATSUY010000003.1	GCA_958319445.1_Aci305	97.595	1206	29	0	1	1206	143110	144315	0	2067
CATSVB010000003.1	GCA_958319485.1_AB190	97.595	1206	29	0	1	1206	143616	144821	0	2067
CATSVG010000003.1	GCA_958319505.1_AB7	97.595	1206	29	0	1	1206	144868	146073	0	2067
CATSVH010000007.1	GCA_958319535.1_AB141	97.595	1206	29	0	1	1206	149807	148602	0	2067
CATSVL010000008.1	GCA_958319565.1_Aci342	97.595	1206	29	0	1	1206	75951	74746	0	2067
CATSVU010000005.1	GCA_958319655.1_AB12	97.595	1206	29	0	1	1206	144070	145275	0	2067
CATSVX010000005.1	GCA_958319685.1_Aci217	97.595	1206	29	0	1	1206	70742	69537	0	2067
CATSWB010000009.1	GCA_958319715.1_AB52	97.595	1206	29	0	1	1206	21576	20371	0	2067
CATSWD010000003.1	GCA_958319765.1_Aci107	97.595	1206	29	0	1	1206	73712	72507	0	2067
CATSWL010000005.1	GCA_958319815.1_Aci323	97.595	1206	29	0	1	1206	70740	69535	0	2067
CATSWP010000005.1	GCA_958319895.1_Aci359	97.595	1206	29	0	1	1206	114068	112863	0	2067
CATSWV010000007.1	GCA_958319935.1_AB142	97.595	1206	29	0	1	1206	17787	18992	0	2067
CATSWX010000002.1	GCA_958319945.1_Aci318	97.595	1206	29	0	1	1206	114068	112863	0	2067
CATSXA010000026.1	GCA_958319965.1_Aci263	97.595	1206	29	0	1	1206	17817	19022	0	2067
CATSXF010000002.1	GCA_958320005.1_AB175	97.595	1206	29	0	1	1206	143653	144858	0	2067
CATSXG010000007.1	GCA_958320045.1_AB146	97.595	1206	29	0	1	1206	17787	18992	0	2067
CATSXK010000006.1	GCA_958320075.1_Aci158	97.595	1206	29	0	1	1206	72568	71363	0	2067
CATSXJ010000003.1	GCA_958320085.1_Aci360	97.595	1206	29	0	1	1206	143110	144315	0	2067
CATSXQ010000005.1	GCA_958320135.1_AB177	97.595	1206	29	0	1	1206	70740	69535	0	2067
CATSXP010000007.1	GCA_958320145.1_AB139	97.595	1206	29	0	1	1206	17787	18992	0	2067
CATSXS010000010.1	GCA_958320155.1_Aci352	97.595	1206	29	0	1	1206	70740	69535	0	2067
CATSXT010000013.1	GCA_958320185.1_Aci182	97.595	1206	29	0	1	1206	72568	71363	0	2067
CATSXZ010000002.1	GCA_958320215.1_Aci159	97.595	1206	29	0	1	1206	143659	144864	0	2067
CATSYA010000004.1	GCA_958320225.1_AB179	97.595	1206	29	0	1	1206	143073	144278	0	2067
CATSYC010000026.1	GCA_958320235.1_Aci257	97.595	1206	29	0	1	1206	17818	19023	0	2067
CATSYE010000005.1	GCA_958320255.1_Aci240	97.595	1206	29	0	1	1206	70753	69548	0	2067
CATSYD010000003.1	GCA_958320265.1_Aci163	97.595	1206	29	0	1	1206	114068	112863	0	2067
CATSYF010000005.1	GCA_958320295.1_Aci41	97.595	1206	29	0	1	1206	105226	104021	0	2067
CATSYG010000002.1	GCA_958320305.1_Aci353	97.595	1206	29	0	1	1206	142735	143940	0	2067
CATSYO010000003.1	GCA_958320365.1_Aci136	97.595	1206	29	0	1	1206	114068	112863	0	2067
CATSYQ010000009.1	GCA_958320405.1_Aci294	97.595	1206	29	0	1	1206	70740	69535	0	2067
CATSYR010000005.1	GCA_958320445.1_Aci253	97.595	1206	29	0	1	1206	70740	69535	0	2067
CATSYY010000005.1	GCA_958320475.1_Aci368	97.595	1206	29	0	1	1206	80316	81521	0	2067
CATSZG010000010.1	GCA_958320545.1_AB83	97.595	1206	29	0	1	1206	71460	72665	0	2067
CATSZH010000007.1	GCA_958320575.1_AB149	97.595	1206	29	0	1	1206	17787	18992	0	2067
CATSZK010000003.1	GCA_958320585.1_AB209	97.595	1206	29	0	1	1206	143653	144858	0	2067
CATSZN010000006.1	GCA_958320615.1_Aci191	97.595	1206	29	0	1	1206	70742	69537	0	2067
CATSZO010000003.1	GCA_958320625.1_AB257	97.595	1206	29	0	1	1206	143653	144858	0	2067
CATSZQ010000003.1	GCA_958320635.1_Aci143	97.595	1206	29	0	1	1206	142771	143976	0	2067
CATSZP010000002.1	GCA_958320645.1_Aci312	97.595	1206	29	0	1	1206	42983	44188	0	2067
CATSZR010000009.1	GCA_958320655.1_Aci315	97.595	1206	29	0	1	1206	70740	69535	0	2067
CATSZT010000006.1	GCA_958320685.1_Aci72	97.595	1206	29	0	1	1206	149406	148201	0	2067
CATSZW010000004.1	GCA_958320705.1_Aci339	97.595	1206	29	0	1	1206	143110	144315	0	2067
CATSZX010000002.1	GCA_958320715.1_Aci175	97.595	1206	29	0	1	1206	93505	94710	0	2067
CATTAC010000004.1	GCA_958320755.1_Aci340	97.595	1206	29	0	1	1206	76678	75473	0	2067
CATTAB010000003.1	GCA_958320775.1_Aci141	97.595	1206	29	0	1	1206	114068	112863	0	2067
CATTAG010000005.1	GCA_958320795.1_Aci160	97.595	1206	29	0	1	1206	123179	124384	0	2067
CATTAH010000007.1	GCA_958320815.1_Aci260	97.595	1206	29	0	1	1206	114068	112863	0	2067
CATTAK010000009.1	GCA_958320845.1_Aci269	97.595	1206	29	0	1	1206	80316	81521	0	2067
CATTAJ010000005.1	GCA_958320855.1_AB195	97.595	1206	29	0	1	1206	70740	69535	0	2067
CATTAI010000007.1	GCA_958320865.1_AB150	97.595	1206	29	0	1	1206	17787	18992	0	2067
CATTAQ010000004.1	GCA_958320905.1_Aci262	97.595	1206	29	0	1	1206	142771	143976	0	2067
CATTAR010000004.1	GCA_958320915.1_Aci164	97.595	1206	29	0	1	1206	94542	95747	0	2067
CATTAT010000003.1	GCA_958320925.1_AB267	97.595	1206	29	0	1	1206	114068	112863	0	2067
CATTAS010000003.1	GCA_958320945.1_AB251	97.595	1206	29	0	1	1206	143314	144519	0	2067
CATTAX010000001.1	GCA_958320995.1_Aci243	97.595	1206	29	0	1	1206	263899	262694	0	2067
CATTBC010000005.1	GCA_958321025.1_AB207	97.595	1206	29	0	1	1206	143073	144278	0	2067
CATTBD010000002.1	GCA_958321035.1_AB192	97.595	1206	29	0	1	1206	143653	144858	0	2067
CATTBE010000008.1	GCA_958321045.1_Aci224	97.595	1206	29	0	1	1206	35826	37031	0	2067
CATTBI010000003.1	GCA_958321085.1_AB205	97.595	1206	29	0	1	1206	63325	62120	0	2067
CATTBJ010000003.1	GCA_958321095.1_AB310	97.595	1206	29	0	1	1206	143314	144519	0	2067
CATTBK010000003.1	GCA_958321135.1_Aci144	97.595	1206	29	0	1	1206	114067	112862	0	2067
CATTBP010000007.1	GCA_958321175.1_Aci202	97.595	1206	29	0	1	1206	72931	74136	0	2067
CATTBS010000002.1	GCA_958321185.1_AB309	97.595	1206	29	0	1	1206	114068	112863	0	2067
CATTBW010000003.1	GCA_958321255.1_Aci135	97.595	1206	29	0	1	1206	114068	112863	0	2067
CATTCC010000005.1	GCA_958321285.1_Aci265	97.595	1206	29	0	1	1206	143174	144379	0	2067
CATTCD010000004.1	GCA_958321325.1_Aci330	97.595	1206	29	0	1	1206	143110	144315	0	2067
CATTCF010000004.1	GCA_958321345.1_AB11	97.595	1206	29	0	1	1206	90289	89084	0	2067
CATTCH010000007.1	GCA_958321355.1_Aci189	97.595	1206	29	0	1	1206	70740	69535	0	2067
CATTCJ010000002.1	GCA_958321385.1_Aci165	97.595	1206	29	0	1	1206	263899	262694	0	2067
CATTCL010000006.1	GCA_958321395.1_Aci180	97.595	1206	29	0	1	1206	90239	89034	0	2067
CATTCN010000003.1	GCA_958321415.1_AB247a	97.595	1206	29	0	1	1206	143653	144858	0	2067
CATTCO010000010.1	GCA_958321445.1_Aci274	97.595	1206	29	0	1	1206	74444	75649	0	2067
CATTCS010000005.1	GCA_958321455.1_Aci147	97.595	1206	29	0	1	1206	59370	58165	0	2067
CATTCZ010000003.1	GCA_958321515.1_AB252	97.595	1206	29	0	1	1206	143616	144821	0	2067
CATTDA010000003.1	GCA_958321525.1_Aci181	97.595	1206	29	0	1	1206	114068	112863	0	2067
CATTDV010000012.1	GCA_958321795.1_Aci332	97.595	1206	29	0	1	1206	42655	43860	0	2067
CATTEP010000005.1	GCA_958321915.1_AB144	97.595	1206	29	0	1	1206	70008	68803	0	2067
CATTEN010000003.1	GCA_958321925.1_Aci349	97.595	1206	29	0	1	1206	114068	112863	0	2067
CATTET010000003.1	GCA_958321985.1_Aci161	97.595	1206	29	0	1	1206	114068	112863	0	2067
CATTEU010000007.1	GCA_958322005.1_Aci322	97.595	1206	29	0	1	1206	43671	42466	0	2067
CATTEY010000002.1	GCA_958322045.1_AB176	97.595	1206	29	0	1	1206	144592	143387	0	2067
CATTFB010000007.1	GCA_958322065.1_AB143	97.595	1206	29	0	1	1206	17787	18992	0	2067
CATTFD010000002.1	GCA_958322085.1_AB191	97.595	1206	29	0	1	1206	143653	144858	0	2067
CATTFF010000004.1	GCA_958322095.1_Aci358	97.595	1206	29	0	1	1206	114068	112863	0	2067
CATTFH010000011.1	GCA_958322115.1_Aci329	97.595	1206	29	0	1	1206	20269	21474	0	2067
CATTFI010000001.1	GCA_958322135.1_AB302	97.595	1206	29	0	1	1206	143653	144858	0	2067
CATTFT010000006.1	GCA_958322245.1_Aci273	97.595	1206	29	0	1	1206	143653	144858	0	2067
CATTFW010000006.1	GCA_958322265.1_Aci307	97.595	1206	29	0	1	1206	80316	81521	0	2067
CATTFY010000004.1	GCA_958322315.1_Aci149	97.595	1206	29	0	1	1206	114068	112863	0	2067
CATTGH010000003.1	GCA_958322375.1_Aci223	97.595	1206	29	0	1	1206	70742	69537	0	2067
CATTGF010000002.1	GCA_958322385.1_AB303	97.595	1206	29	0	1	1206	148548	147343	0	2067
CATTGI010000004.1	GCA_958322405.1_AB201	97.595	1206	29	0	1	1206	150371	149166	0	2067
CATTGQ010000007.1	GCA_958322485.1_AB145	97.595	1206	29	0	1	1206	21559	22764	0	2067
CATTGV010000004.1	GCA_958322515.1_AB243	97.595	1206	29	0	1	1206	158210	157005	0	2067
CATTHH010000003.1	GCA_958322635.1_AB197	97.595	1206	29	0	1	1206	143386	144591	0	2067
CATTHK010000003.1	GCA_958322685.1_Aci112	97.595	1206	29	0	1	1206	158624	157419	0	2067
CATTHO010000008.1	GCA_958322705.1_Aci259	97.595	1206	29	0	1	1206	76678	75473	0	2067
CATTHQ010000003.1	GCA_958322715.1_AB241	97.595	1206	29	0	1	1206	143659	144864	0	2067
CATTHP010000009.1	GCA_958322725.1_Aci311	97.595	1206	29	0	1	1206	70740	69535	0	2067
CATTHY010000008.1	GCA_958322815.1_Aci328	97.595	1206	29	0	1	1206	70126	68921	0	2067
CATTIB010000002.1	GCA_958322835.1_Aci176	97.595	1206	29	0	1	1206	263899	262694	0	2067
CATTIF010000002.1	GCA_958322875.1_Aci347	97.595	1206	29	0	1	1206	142735	143940	0	2067
CATTIO010000004.1	GCA_958322975.1_AB228	97.595	1206	29	0	1	1206	145540	144335	0	2067
CATTIQ010000005.1	GCA_958322995.1_Aci252	97.595	1206	29	0	1	1206	143174	144379	0	2067
CATTIT010000003.1	GCA_958323015.1_AB242a	97.595	1206	29	0	1	1206	63325	62120	0	2067
CATTIX010000003.1	GCA_958323055.1_AB196	97.595	1206	29	0	1	1206	143653	144858	0	2067
CATTJA010000009.1	GCA_958323095.1_Aci324	97.595	1206	29	0	1	1206	72933	74138	0	2067
CATTJC010000002.1	GCA_958323115.1_AB289	97.595	1206	29	0	1	1206	143986	145191	0	2067
CATTJD010000004.1	GCA_958323145.1_Aci362	97.595	1206	29	0	1	1206	148538	147333	0	2067
CATTKV010000007.1	GCA_958323575.1_AB140	97.595	1206	29	0	1	1206	17787	18992	0	2067
CATTMD010000005.1	GCA_958323945.1_Aci138	97.595	1206	29	0	1	1206	142835	144040	0	2067
CATTNJ010000005.1	GCA_958324235.1_Aci146	97.595	1206	29	0	1	1206	114068	112863	0	2067
CATTNQ010000005.1	GCA_958324295.1_Aci369	97.595	1206	29	0	1	1206	114068	112863	0	2067
CATTNR010000004.1	GCA_958324305.1_Aci276	97.595	1206	29	0	1	1206	143110	144315	0	2067
CATTNS010000003.1	GCA_958324315.1_AB259	97.595	1206	29	0	1	1206	158624	157419	0	2067
CATTOH010000002.1	GCA_958324485.1_AB264	97.595	1206	29	0	1	1206	114068	112863	0	2067
CATTOL010000002.1	GCA_958324535.1_Aci172	97.595	1206	29	0	1	1206	263899	262694	0	2067
CATTOX010000003.1	GCA_958324655.1_Aci139	97.595	1206	29	0	1	1206	142974	144179	0	2067
CATTPA010000004.1	GCA_958324675.1_Aci310	97.595	1206	29	0	1	1206	74107	75312	0	2067
CATTOZ010000003.1	GCA_958324695.1_Aci267	97.595	1206	29	0	1	1206	148547	147342	0	2067
CATTRU010000003.1	GCA_958324715.1_Aci169	97.595	1206	29	0	1	1206	216934	215729	0	2067
CATTPF010000003.1	GCA_958324725.1_AB260	97.595	1206	29	0	1	1206	158624	157419	0	2067
CATTPH010000005.1	GCA_958324735.1_Aci3	97.595	1206	29	0	1	1206	105226	104021	0	2067
CATTPK010000009.1	GCA_958324765.1_Aci208	97.595	1206	29	0	1	1206	70185	68980	0	2067
CATTPP010000001.1	GCA_958324795.1_Aci4	97.595	1206	29	0	1	1206	71289	72494	0	2067
CATTPN010000003.1	GCA_958324805.1_AB152	97.595	1206	29	0	1	1206	114068	112863	0	2067
CATTPS010000003.1	GCA_958324845.1_Aci363	97.595	1206	29	0	1	1206	114068	112863	0	2067
CATTPT010000004.1	GCA_958324865.1_Aci207	97.595	1206	29	0	1	1206	70740	69535	0	2067
CATTPV010000003.1	GCA_958324905.1_Aci256	97.595	1206	29	0	1	1206	105226	104021	0	2067
CATTQT010000003.1	GCA_958325155.1_Aci142	97.595	1206	29	0	1	1206	93504	94709	0	2067
CATTRH010000005.1	GCA_958325295.1_Aci155	97.595	1206	29	0	1	1206	142968	144173	0	2067
CATTRM010000010.1	GCA_958325305.1_Aci268	97.595	1206	29	0	1	1206	70185	68980	0	2067
CATTSR010000004.1	GCA_958325615.1_Aci156	97.595	1206	29	0	1	1206	114068	112863	0	2067
CATTSW010000002.1	GCA_958325655.1_AB308	97.595	1206	29	0	1	1206	143314	144519	0	2067
CATTSX010000008.1	GCA_958325675.1_AB232	97.595	1206	29	0	1	1206	8309	9514	0	2067
CATTTF010000002.1	GCA_958325735.1_AB272	97.595	1206	29	0	1	1206	143653	144858	0	2067
CATTVG010000005.1	GCA_958326305.1_Aci344	97.595	1206	29	0	1	1206	81453	80248	0	2067
CATTVU010000007.1	GCA_958326515.1_Aci228	97.595	1206	29	0	1	1206	104822	106027	0	2067
CATTWG010000005.1	GCA_958326535.1_AB234	97.595	1206	29	0	1	1206	143220	144425	0	2067
CAUAOX010000005.1	GCA_958431085.1_Aci151	97.595	1206	29	0	1	1206	59375	58170	0	2067
NC_017162.1	GCF_000188215.1_ASM18821v1	97.595	1206	29	0	1	1206	3018236	3017031	0	2067
NZ_JEZF01000019.1	GCF_000580135.1_ASM58013v1	97.595	1206	29	0	1	1206	7781	8986	0	2067
NZ_JEYZ01000006.1	GCF_000580195.1_ASM58019v1	97.595	1206	29	0	1	1206	30891	29686	0	2067
NZ_JEYY01000011.1	GCF_000580215.1_ASM58021v1	97.595	1206	29	0	1	1206	29835	28630	0	2067
NZ_JEYW01000001.1	GCF_000580235.1_ASM58023v1	97.595	1206	29	0	1	1206	79931	81136	0	2067
NZ_JEYT01000001.1	GCF_000580275.1_ASM58027v1	97.595	1206	29	0	1	1206	63784	62579	0	2067
NZ_JEYR01000008.1	GCF_000580295.1_ASM58029v1	97.595	1206	29	0	1	1206	81969	83174	0	2067
NZ_JEZH01000002.1	GCF_000580335.1_ASM58033v1	97.595	1206	29	0	1	1206	142839	141634	0	2067
NZ_JEZB01000002.1	GCF_000580375.1_ASM58037v1	97.595	1206	29	0	1	1206	211306	210101	0	2067
NZ_JEZA01000004.1	GCF_000580395.1_ASM58039v1	97.595	1206	29	0	1	1206	46445	45240	0	2067
NZ_JEYQ01000001.1	GCF_000580475.1_ASM58047v1	97.595	1206	29	0	1	1206	104196	105401	0	2067
NZ_JEWF01000002.1	GCF_000580555.1_ASM58055v1	97.595	1206	29	0	1	1206	144581	143376	0	2067
NZ_JEWK01000001.1	GCF_000580575.1_ASM58057v1	97.595	1206	29	0	1	1206	144661	143456	0	2067
NZ_JEWA01000035.1	GCF_000580835.1_ASM58083v1	97.595	1206	29	0	1	1206	7986	9191	0	2067
NZ_JEWJ01000049.1	GCF_000580895.1_ASM58089v1	97.595	1206	29	0	1	1206	18574	19779	0	2067
NZ_JEWT01000020.1	GCF_000581175.1_ASM58117v1	97.595	1206	29	0	1	1206	29529	30734	0	2067
NZ_JEZG01000001.1	GCF_000581575.1_ASM58157v1	97.595	1206	29	0	1	1206	106353	107558	0	2067
NZ_JEXL01000012.1	GCF_000581735.1_ASM58173v1	97.595	1206	29	0	1	1206	30629	29424	0	2067
NZ_JEXQ01000017.1	GCF_000581795.1_ASM58179v1	97.595	1206	29	0	1	1206	30629	29424	0	2067
NZ_JEYM01000002.1	GCF_000581935.1_ASM58193v1	97.595	1206	29	0	1	1206	73902	75107	0	2067
NZ_JEXV01000009.1	GCF_000582015.1_ASM58201v1	97.595	1206	29	0	1	1206	67446	68651	0	2067
NZ_JEXK01000013.1	GCF_000582115.1_ASM58211v1	97.595	1206	29	0	1	1206	72679	73884	0	2067
NZ_JEXY01000001.1	GCF_000582215.1_ASM58221v1	97.595	1206	29	0	1	1206	264190	262985	0	2067
NZ_JEYL01000015.1	GCF_000582335.1_ASM58233v1	97.595	1206	29	0	1	1206	46136	47341	0	2067
NZ_JFCD01000001.1	GCF_000582945.1_ASM58294v1	97.595	1206	29	0	1	1206	73646	74851	0	2067
NZ_JFCS01000002.1	GCF_000583315.1_ASM58331v1	97.595	1206	29	0	1	1206	265232	264027	0	2067
NZ_JFCT01000007.1	GCF_000583335.1_ASM58333v1	97.595	1206	29	0	1	1206	30629	29424	0	2067
NZ_JFCU01000004.1	GCF_000583355.1_ASM58335v1	97.595	1206	29	0	1	1206	38208	39413	0	2067
NZ_JFDC01000001.1	GCF_000583435.1_ASM58343v1	97.595	1206	29	0	1	1206	113002	111797	0	2067
NZ_JFDJ01000015.1	GCF_000583475.1_ASM58347v1	97.595	1206	29	0	1	1206	29567	28362	0	2067
NZ_JFDI01000004.1	GCF_000583495.1_ASM58349v1	97.595	1206	29	0	1	1206	96434	95229	0	2067
NZ_JFDH01000003.1	GCF_000583515.1_ASM58351v1	97.595	1206	29	0	1	1206	113085	111880	0	2067
NZ_JFDG01000004.1	GCF_000583535.1_ASM58353v1	97.595	1206	29	0	1	1206	71554	70349	0	2067
NZ_JFDF01000001.1	GCF_000583555.1_ASM58355v1	97.595	1206	29	0	1	1206	143115	144320	0	2067
NZ_JFDE01000003.1	GCF_000583575.1_ASM58357v1	97.595	1206	29	0	1	1206	143314	144519	0	2067
NZ_JFDD01000001.1	GCF_000583595.1_ASM58359v1	97.595	1206	29	0	1	1206	111877	110672	0	2067
NZ_JFFG01000016.1	GCF_000584035.1_ASM58403v1	97.595	1206	29	0	1	1206	31684	30479	0	2067
NZ_JFFF01000005.1	GCF_000584075.1_ASM58407v1	97.595	1206	29	0	1	1206	63928	62723	0	2067
NZ_JFFC01000002.1	GCF_000584115.1_ASM58411v1	97.595	1206	29	0	1	1206	73814	75019	0	2067
NZ_JFFU01000001.1	GCF_000584435.1_ASM58443v1	97.595	1206	29	0	1	1206	144605	143400	0	2067
NZ_JFED01000005.1	GCF_000584475.1_ASM58447v1	97.595	1206	29	0	1	1206	144700	145905	0	2067
NZ_JFDZ01000001.1	GCF_000584555.1_ASM58455v1	97.595	1206	29	0	1	1206	145196	146401	0	2067
NZ_JFDU01000001.1	GCF_000584655.1_ASM58465v1	97.595	1206	29	0	1	1206	144789	145994	0	2067
NZ_JFDT01000003.1	GCF_000584675.1_ASM58467v1	97.595	1206	29	0	1	1206	155697	154492	0	2067
NZ_JFDQ01000001.1	GCF_000584735.1_ASM58473v1	97.595	1206	29	0	1	1206	106701	107906	0	2067
NZ_JFEH01000001.1	GCF_000584775.1_ASM58477v1	97.595	1206	29	0	1	1206	151876	150671	0	2067
NZ_JFEN01000003.1	GCF_000584895.1_ASM58489v1	97.595	1206	29	0	1	1206	63803	62598	0	2067
NZ_JFXU01000001.1	GCF_000587875.1_ASM58787v1	97.595	1206	29	0	1	1206	264088	262883	0	2067
NZ_JFXT01000001.1	GCF_000587895.1_ASM58789v1	97.595	1206	29	0	1	1206	185642	184437	0	2067
NZ_JFXF01000003.1	GCF_000587915.1_ASM58791v1	97.595	1206	29	0	1	1206	144542	143337	0	2067
NZ_JFXA01000002.1	GCF_000587975.1_ASM58797v1	97.595	1206	29	0	1	1206	105851	107056	0	2067
NZ_JFWY01000001.1	GCF_000588155.1_ASM58815v1	97.595	1206	29	0	1	1206	106375	107580	0	2067
NZ_JFWW01000003.1	GCF_000588455.1_ASM58845v1	97.595	1206	29	0	1	1206	155036	153831	0	2067
NZ_JFYE01000001.1	GCF_000588495.1_ASM58849v1	97.595	1206	29	0	1	1206	172474	171269	0	2067
NZ_JFXM02000035.1	GCF_000588575.1_ASM58857v2	97.595	1206	29	0	1	1206	10076	8871	0	2067
NZ_JFWU01000001.1	GCF_000588635.1_ASM58863v1	97.595	1206	29	0	1	1206	171749	170544	0	2067
NZ_JFWS01000001.1	GCF_000588655.1_ASM58865v1	97.595	1206	29	0	1	1206	144183	145388	0	2067
NZ_JFWV01000001.1	GCF_000588695.1_ASM58869v1	97.595	1206	29	0	1	1206	155082	153877	0	2067
NZ_JFXJ01000006.1	GCF_000588735.1_ASM58873v1	97.595	1206	29	0	1	1206	143533	144738	0	2067
NZ_JFXK01000001.1	GCF_000588795.1_ASM58879v1	97.595	1206	29	0	1	1206	190460	189255	0	2067
NZ_JFXI01000001.1	GCF_000588815.1_ASM58881v1	97.595	1206	29	0	1	1206	145025	146230	0	2067
NZ_JFWG01000003.1	GCF_000588955.1_ASM58895v1	97.595	1206	29	0	1	1206	143857	142652	0	2067
NZ_JFWN01000002.1	GCF_000588975.1_ASM58897v1	97.595	1206	29	0	1	1206	143473	142268	0	2067
NZ_JFWJ01000002.1	GCF_000588995.1_ASM58899v1	97.595	1206	29	0	1	1206	144873	146078	0	2067
NZ_JFWL01000002.1	GCF_000589015.1_ASM58901v1	97.595	1206	29	0	1	1206	144906	146111	0	2067
NZ_JFWK01000002.1	GCF_000589035.1_ASM58903v1	97.595	1206	29	0	1	1206	144998	146203	0	2067
NZ_JFVS01000003.1	GCF_000589075.1_ASM58907v1	97.595	1206	29	0	1	1206	113096	111891	0	2067
NZ_JFVR01000002.1	GCF_000589095.1_ASM58909v1	97.595	1206	29	0	1	1206	112376	111171	0	2067
NZ_JFWH01000001.1	GCF_000589195.1_ASM58919v1	97.595	1206	29	0	1	1206	144441	145646	0	2067
NZ_JFVX01000003.1	GCF_000589355.1_ASM58935v1	97.595	1206	29	0	1	1206	113097	111892	0	2067
NZ_JFWO01000003.1	GCF_000589375.1_ASM58937v1	97.595	1206	29	0	1	1206	144339	145544	0	2067
NZ_JFVW01000002.1	GCF_000589395.1_ASM58939v1	97.595	1206	29	0	1	1206	40449	41654	0	2067
NZ_JFVV01000004.1	GCF_000589415.1_ASM58941v1	97.595	1206	29	0	1	1206	113065	111860	0	2067
NZ_JFVU01000004.1	GCF_000589435.1_ASM58943v1	97.595	1206	29	0	1	1206	144712	145917	0	2067
NZ_JFVT01000005.1	GCF_000589455.1_ASM58945v1	97.595	1206	29	0	1	1206	73616	74821	0	2067
NZ_JFWI01000001.1	GCF_000589475.1_ASM58947v1	97.595	1206	29	0	1	1206	143335	142130	0	2067
NZ_JFWM01000001.1	GCF_000589495.1_ASM58949v1	97.595	1206	29	0	1	1206	144255	145460	0	2067
NZ_JFWD01000003.1	GCF_000589515.1_ASM58951v1	97.595	1206	29	0	1	1206	112349	111144	0	2067
NZ_JFWE01000002.1	GCF_000589535.1_ASM58953v1	97.595	1206	29	0	1	1206	144875	146080	0	2067
NZ_JFWC01000002.1	GCF_000589555.1_ASM58955v1	97.595	1206	29	0	1	1206	144430	145635	0	2067
NZ_JFWB01000004.1	GCF_000589575.1_ASM58957v1	97.595	1206	29	0	1	1206	112363	111158	0	2067
NZ_JFWA01000003.1	GCF_000589595.1_ASM58959v1	97.595	1206	29	0	1	1206	29380	28175	0	2067
NZ_JFVZ01000003.1	GCF_000589615.1_ASM58961v1	97.595	1206	29	0	1	1206	143479	144684	0	2067
NZ_JFVY01000002.1	GCF_000589635.1_ASM58963v1	97.595	1206	29	0	1	1206	112368	111163	0	2067
NZ_JGAH01000002.1	GCF_000591575.1_ASM59157v1	97.595	1206	29	0	1	1206	143479	144684	0	2067
NZ_JGAC01000003.1	GCF_000591595.1_ASM59159v1	97.595	1206	29	0	1	1206	144572	143367	0	2067
NZ_JGAB01000002.1	GCF_000591615.1_ASM59161v1	97.595	1206	29	0	1	1206	105997	107202	0	2067
NZ_JGAD01000003.1	GCF_000591635.1_ASM59163v1	97.595	1206	29	0	1	1206	146687	145482	0	2067
NZ_JGAF01000003.1	GCF_000591655.1_ASM59165v1	97.595	1206	29	0	1	1206	113096	111891	0	2067
NZ_JGAE01000002.1	GCF_000591675.1_ASM59167v1	97.595	1206	29	0	1	1206	143992	145197	0	2067
NZ_JGAG01000030.1	GCF_000591795.1_ASM59179v1	97.595	1206	29	0	1	1206	31591	30386	0	2067
NZ_JGAI01000050.1	GCF_000592055.1_ASM59205v1	97.595	1206	29	0	1	1206	7667	8872	0	2067
NZ_JGBG01000003.1	GCF_000592755.1_ASM59275v1	97.595	1206	29	0	1	1206	146659	145454	0	2067
NZ_JHPI01000005.1	GCF_000611045.1_ASM61104v1	97.595	1206	29	0	1	1206	212080	210875	0	2067
NZ_JHPL01000005.1	GCF_000611065.1_ASM61106v1	97.595	1206	29	0	1	1206	211267	210062	0	2067
NZ_JHPJ01000005.1	GCF_000611085.1_ASM61108v1	97.595	1206	29	0	1	1206	211266	210061	0	2067
NZ_JHPK01000025.1	GCF_000611105.1_ASM61110v1	97.595	1206	29	0	1	1206	21439	22644	0	2067
NZ_JHPF01000005.1	GCF_000611165.1_ASM61116v1	97.595	1206	29	0	1	1206	212165	210960	0	2067
NZ_JHPG01000006.1	GCF_000611185.1_ASM61118v1	97.595	1206	29	0	1	1206	211366	210161	0	2067
NZ_JHOT01000003.1	GCF_000611425.1_ASM61142v1	97.595	1206	29	0	1	1206	144502	143297	0	2067
NZ_JHPH01000005.1	GCF_000611545.1_ASM61154v1	97.595	1206	29	0	1	1206	211278	210073	0	2067
NZ_JHPM01000001.1	GCF_000611565.1_ASM61156v1	97.595	1206	29	0	1	1206	190185	188980	0	2067
NZ_JIDE01000001.1	GCF_000627335.1_ASM62733v1	97.595	1206	29	0	1	1206	112368	111163	0	2067
NZ_JIDG01000004.1	GCF_000627395.1_ASM62739v1	97.595	1206	29	0	1	1206	112979	111774	0	2067
NZ_JIDF01000002.1	GCF_000627415.1_ASM62741v1	97.595	1206	29	0	1	1206	113046	111841	0	2067
NZ_JICQ01000003.1	GCF_000627715.1_ASM62771v1	97.595	1206	29	0	1	1206	144493	143288	0	2067
NZ_JMHL01000001.1	GCF_000671435.1_ASM67143v1	97.595	1206	29	0	1	1206	105328	106533	0	2067
NZ_JMHI01000002.1	GCF_000671655.1_ASM67165v1	97.595	1206	29	0	1	1206	105019	106224	0	2067
NZ_JMHK01000004.1	GCF_000671695.1_ASM67169v1	97.595	1206	29	0	1	1206	72959	74164	0	2067
NZ_JMOQ01000001.1	GCF_000681675.1_ASM68167v1	97.595	1206	29	0	1	1206	145367	146572	0	2067
NZ_JMOC01000008.1	GCF_000681695.1_ASM68169v1	97.595	1206	29	0	1	1206	73913	75118	0	2067
NZ_JMNH01000003.1	GCF_000681835.1_ASM68183v1	97.595	1206	29	0	1	1206	121155	119950	0	2067
NZ_JMNI01000004.1	GCF_000681855.1_ASM68185v1	97.595	1206	29	0	1	1206	143120	141915	0	2067
NZ_JMNN01000004.1	GCF_000682175.1_ASM68217v1	97.595	1206	29	0	1	1206	112317	111112	0	2067
NZ_JMNP01000008.1	GCF_000682195.1_ASM68219v1	97.595	1206	29	0	1	1206	31270	30065	0	2067
NZ_JMNS01000010.1	GCF_000682235.1_ASM68223v1	97.595	1206	29	0	1	1206	72624	73829	0	2067
NZ_JMNX01000004.1	GCF_000682315.1_ASM68231v1	97.595	1206	29	0	1	1206	12662	11457	0	2067
NZ_JMOB01000012.1	GCF_000682395.1_ASM68239v1	97.595	1206	29	0	1	1206	42481	43686	0	2067
NZ_JMOH01000002.1	GCF_000682455.1_ASM68245v1	97.595	1206	29	0	1	1206	105920	107125	0	2067
NZ_JMOK01000002.1	GCF_000682495.1_ASM68249v1	97.595	1206	29	0	1	1206	142825	144030	0	2067
NZ_JMON01000010.1	GCF_000682535.1_ASM68253v1	97.595	1206	29	0	1	1206	72947	74152	0	2067
NZ_JMOO01000007.1	GCF_000682555.1_ASM68255v1	97.595	1206	29	0	1	1206	30629	29424	0	2067
NZ_JMOP01000002.1	GCF_000682575.1_ASM68257v1	97.595	1206	29	0	1	1206	144785	145990	0	2067
NZ_JMOU01000002.1	GCF_000682655.1_ASM68265v1	97.595	1206	29	0	1	1206	143335	144540	0	2067
CP000863.1	GCA_000018445.1_ASM1844v1	97.595	1206	29	0	1	1206	2980675	2979470	0	2067
GL891951.1	GCA_000163395.2_ASM16339v2	97.595	1206	29	0	1	1206	64599	63394	0	2067
CP003500.1	GCA_000187205.4_ASM18720v4	97.595	1206	29	0	1	1206	934298	935503	0	2067
AEOX01000001.1	GCA_000189655.2_ASM18965v2	97.595	1206	29	0	1	1206	208100	206895	0	2067
AEOY01000006.1	GCA_000189675.2_ASM18967v2	97.595	1206	29	0	1	1206	69988	68783	0	2067
CP002522.2	GCA_000189735.2_ASM18973v2	97.595	1206	29	0	1	1206	3194910	3193705	0	2067
AFDB02000002.1	GCA_000214985.2_gacin10v1.0	97.595	1206	29	0	1	1206	291640	290435	0	2067
AFSZ01000045.1	GCA_000222225.2_ASM22222v2	97.595	1206	29	0	1	1206	63424	62219	0	2067
AFTA01000053.1	GCA_000222245.2_ASM22224v2	97.595	1206	29	0	1	1206	210991	209786	0	2067
AFTB01000087.1	GCA_000222265.2_ASM22226v2	97.595	1206	29	0	1	1206	11341	12546	0	2067
AFTC01000038.1	GCA_000222285.2_ASM22228v2	97.595	1206	29	0	1	1206	18724	19929	0	2067
CP001937.2	GCA_000226275.2_ASM22627v2	97.595	1206	29	0	1	1206	306267	305062	0	2067
AHAG01000034.1	GCA_000241665.2_ASM24166v2	97.595	1206	29	0	1	1206	129596	128391	0	2067
AFDO01000003.1	GCA_000278605.1_gacin08v1.0	97.595	1206	29	0	1	1206	144448	145653	0	2067
AFDK01000002.1	GCA_000278625.1_AcbauOIFC137v1.0	97.595	1206	29	0	1	1206	1797024	1795819	0	2067
ALAL01000006.1	GCA_000278645.1_AcbauOIFC109v1.0	97.595	1206	29	0	1	1206	234710	233505	0	2067
AFDM01000008.1	GCA_000278685.1_AcbauOIFC189v1.0	97.595	1206	29	0	1	1206	462103	463308	0	2067
CP007549.3	GCA_000282795.3_ASM28279v3	97.595	1206	29	0	1	1206	508979	510184	0	2067
ALII01000007.1	GCA_000286535.1_gacin11v1.0	97.595	1206	29	0	1	1206	136874	138079	0	2067
AMGE01000090.1	GCA_000297515.1_gacin24v1.0	97.595	1206	29	0	1	1206	173189	171984	0	2067
JH815557.1	GCA_000297915.1_Acin	97.595	1206	29	0	1	1206	142266	143471	0	2067
JH815575.1	GCA_000297955.1_Acin	97.595	1206	29	0	1	1206	142423	143628	0	2067
AMHB01000043.1	GCA_000301175.1_ASM30117v1	97.595	1206	29	0	1	1206	40126	38921	0	2067
AMHE01000085.1	GCA_000301215.1_ASM30121v1	97.595	1206	29	0	1	1206	60299	61504	0	2067
AMJO01000148.1	GCA_000301275.1_ASM30127v1	97.595	1206	29	0	1	1206	32389	31184	0	2067
AMHL01000065.1	GCA_000301315.1_ASM30131v1	97.595	1206	29	0	1	1206	21420	22625	0	2067
AMHU01000160.1	GCA_000301375.1_ASM30137v1	97.595	1206	29	0	1	1206	40417	39212	0	2067
AMHV01000083.1	GCA_000301395.1_ASM30139v1	97.595	1206	29	0	1	1206	61873	60668	0	2067
AMIF01000177.1	GCA_000301455.1_ASM30145v1	97.595	1206	29	0	1	1206	89232	88027	0	2067
AMIG01000108.1	GCA_000301475.1_ASM30147v1	97.595	1206	29	0	1	1206	72525	73730	0	2067
AMIH01000122.1	GCA_000301495.1_ASM30149v1	97.595	1206	29	0	1	1206	30610	29405	0	2067
AMIM01000019.1	GCA_000301575.1_ASM30157v1	97.595	1206	29	0	1	1206	24028	22823	0	2067
AMIN01000095.1	GCA_000301595.1_ASM30159v1	97.595	1206	29	0	1	1206	142887	144092	0	2067
AMIP01000033.1	GCA_000301615.1_ASM30161v1	97.595	1206	29	0	1	1206	60063	61268	0	2067
AMIU01000338.1	GCA_000301655.1_ASM30165v1	97.595	1206	29	0	1	1206	17571	18776	0	2067
AMHK01000016.1	GCA_000301915.1_ASM30191v1	97.595	1206	29	0	1	1206	101626	102831	0	2067
AMHT01000070.1	GCA_000302015.1_ASM30201v1	97.595	1206	29	0	1	1206	76078	74873	0	2067
AMHX01000122.1	GCA_000302055.1_ASM30205v1	97.595	1206	29	0	1	1206	23218	22013	0	2067
AMIA01000151.1	GCA_000302075.1_ASM30207v1	97.595	1206	29	0	1	1206	11870	13075	0	2067
AMIB01000302.1	GCA_000302095.1_ASM30209v1	97.595	1206	29	0	1	1206	19351	18146	0	2067
AMIO01000074.1	GCA_000302195.1_ASM30219v1	97.595	1206	29	0	1	1206	211060	209855	0	2067
AMIQ01000072.1	GCA_000302215.1_ASM30221v1	97.595	1206	29	0	1	1206	211062	209857	0	2067
AMIS01000010.1	GCA_000302255.1_ASM30225v1	97.595	1206	29	0	1	1206	179879	178674	0	2067
AMDQ01000022.1	GCA_000305255.1_gacin15v1.0	97.595	1206	29	0	1	1206	64621	63416	0	2067
AMDR01000002.1	GCA_000305295.1_gacin16v1.0	97.595	1206	29	0	1	1206	104056	105261	0	2067
CP007577.1	GCA_000307975.2_ASM30797v2	97.595	1206	29	0	1	1206	320515	319310	0	2067
AMHR01000178.1	GCA_000308995.1_ASM30899v1	97.595	1206	29	0	1	1206	61953	60748	0	2067
AMSX01000032.1	GCA_000309175.1_gacin34v1.0	97.595	1206	29	0	1	1206	73095	74300	0	2067
AMZU01000088.1	GCA_000314655.1_gacin32v1.0	97.595	1206	29	0	1	1206	64603	63398	0	2067
ALPW01000076.1	GCA_000332855.1_AB53264	97.595	1206	29	0	1	1206	30572	29367	0	2067
CAKB01000089.1	GCA_000333735.1_ASM33373v1	97.595	1206	29	0	1	1206	173201	171996	0	2067
AMFP01000089.1	GCA_000335535.1_gacin39v1.0	97.595	1206	29	0	1	1206	149081	147876	0	2067
AMFX01000086.1	GCA_000335655.1_gacin47v1.0	97.595	1206	29	0	1	1206	64835	63630	0	2067
AMFZ01000024.1	GCA_000335675.1_gacin49v1.0	97.595	1206	29	0	1	1206	64534	63329	0	2067
ANNC01000002.1	GCA_000342065.1_454	97.595	1206	29	0	1	1206	211473	210268	0	2067
APBJ01000001.1	GCA_000353795.1_ABNIH22	97.595	1206	29	0	1	1206	18690	19895	0	2067
APBK01000001.1	GCA_000353815.1_ABNIH23	97.595	1206	29	0	1	1206	113013	111808	0	2067
APBB01000001.1	GCA_000353855.1_ABNIH13	97.595	1206	29	0	1	1206	151602	150397	0	2067
AOGD01000091.1	GCA_000353895.1_ABNIH26	97.595	1206	29	0	1	1206	50072	51277	0	2067
APBM01000079.1	GCA_000353915.1_ABNIH25	97.595	1206	29	0	1	1206	17670	18875	0	2067
APAW01000049.1	GCA_000353935.1_ABNIH5	97.595	1206	29	0	1	1206	9301	8096	0	2067
APBC01000001.1	GCA_000354035.1_ABNIH14	97.595	1206	29	0	1	1206	153220	152015	0	2067
APBD01000001.1	GCA_000354055.1_ABNIH15	97.595	1206	29	0	1	1206	18604	19809	0	2067
APBE01000046.1	GCA_000354075.1_ABNIH16	97.595	1206	29	0	1	1206	18834	20039	0	2067
APBF01000001.1	GCA_000354095.1_ABNIH17	97.595	1206	29	0	1	1206	140544	139339	0	2067
APBG01000009.1	GCA_000354115.1_ABNIH18	97.595	1206	29	0	1	1206	19040	20245	0	2067
APBI01000002.1	GCA_000354135.1_ABNIH20	97.595	1206	29	0	1	1206	71463	70258	0	2067
APBL01000013.1	GCA_000354155.1_ABNIH24	97.595	1206	29	0	1	1206	29486	28281	0	2067
AOSP01000007.1	GCA_000359725.1_AB48055	97.595	1206	29	0	1	1206	41181	42386	0	2067
KB849151.1	GCA_000367885.1_Acin	97.595	1206	29	0	1	1206	142811	144016	0	2067
KB849250.1	GCA_000368105.1_Acin	97.595	1206	29	0	1	1206	142904	144109	0	2067
KB849241.1	GCA_000368125.1_Acin	97.595	1206	29	0	1	1206	142835	144040	0	2067
KB849314.1	GCA_000368225.1_Acin	97.595	1206	29	0	1	1206	2303030	2301825	0	2067
KB849908.1	GCA_000369285.1_Acin	97.595	1206	29	0	1	1206	1681908	1680703	0	2067
KE340370.1	GCA_000413915.1_Acin	97.595	1206	29	0	1	1206	164205	165410	0	2067
ATHZ01000002.1	GCA_000417785.2_ASM41778v2	97.595	1206	29	0	1	1206	211344	210139	0	2067
ATHY01000002.1	GCA_000417805.2_ASM41780v2	97.595	1206	29	0	1	1206	211093	209888	0	2067
CP003846.1	GCA_000419385.1_ASM41938v1	97.595	1206	29	0	1	1206	3043603	3042398	0	2067
CP003849.1	GCA_000419425.1_ASM41942v1	97.595	1206	29	0	1	1206	2950975	2949770	0	2067
ASFQ01000070.1	GCA_000453065.1_ASM45306v1	97.595	1206	29	0	1	1206	90284	89079	0	2067
ASFU01000061.1	GCA_000453145.1_ASM45314v1	97.595	1206	29	0	1	1206	104480	105685	0	2067
ASFW01000018.1	GCA_000453185.1_ASM45318v1	97.595	1206	29	0	1	1206	42310	41105	0	2067
ASGB01000079.1	GCA_000453285.1_ASM45328v1	97.595	1206	29	0	1	1206	40433	39228	0	2067
ASGC01000112.1	GCA_000453305.1_ASM45330v1	97.595	1206	29	0	1	1206	155870	154665	0	2067
ASGD01000148.1	GCA_000453325.1_ASM45332v1	97.595	1206	29	0	1	1206	143476	144681	0	2067
ASGE01000051.1	GCA_000453345.1_ASM45334v1	97.595	1206	29	0	1	1206	143967	145172	0	2067
ASGF01000010.1	GCA_000453365.1_ASM45336v1	97.595	1206	29	0	1	1206	81346	80141	0	2067
ASGG01000063.1	GCA_000453385.1_ASM45338v1	97.595	1206	29	0	1	1206	130321	131526	0	2067
ASGH01000017.1	GCA_000453405.1_ASM45340v1	97.595	1206	29	0	1	1206	72940	74145	0	2067
ASGI01000020.1	GCA_000453425.1_ASM45342v1	97.595	1206	29	0	1	1206	211064	209859	0	2067
ASFA01000026.1	GCA_000453565.1_ASM45356v1	97.595	1206	29	0	1	1206	100589	99384	0	2067
ASEW01000104.1	GCA_000453585.1_ASM45358v1	97.595	1206	29	0	1	1206	98147	96942	0	2067
ASEZ01000060.1	GCA_000453645.1_ASM45364v1	97.595	1206	29	0	1	1206	103434	104639	0	2067
ASEV01000088.1	GCA_000453665.1_ASM45366v1	97.595	1206	29	0	1	1206	144716	145921	0	2067
ASEX01000073.1	GCA_000453705.1_ASM45370v1	97.595	1206	29	0	1	1206	22194	20989	0	2067
ASFB01000131.1	GCA_000453765.1_ASM45376v1	97.595	1206	29	0	1	1206	142853	141648	0	2067
ASFC01000074.1	GCA_000453785.1_ASM45378v1	97.595	1206	29	0	1	1206	154821	153616	0	2067
ASFD01000087.1	GCA_000453805.1_ASM45380v1	97.595	1206	29	0	1	1206	143470	144675	0	2067
ASFE01000020.1	GCA_000453825.1_ASM45382v1	97.595	1206	29	0	1	1206	90542	89337	0	2067
ASFF01000004.1	GCA_000453845.1_ASM45384v1	97.595	1206	29	0	1	1206	143298	144503	0	2067
ASFG01000044.1	GCA_000453865.1_ASM45386v1	97.595	1206	29	0	1	1206	211095	209890	0	2067
ASFI01000108.1	GCA_000453905.1_ASM45390v1	97.595	1206	29	0	1	1206	144204	145409	0	2067
ASFJ01000006.1	GCA_000453925.1_ASM45392v1	97.595	1206	29	0	1	1206	226045	224840	0	2067
AUZL01000231.1	GCA_000464705.1_ASM46470v1	97.595	1206	29	0	1	1206	9270	8065	0	2067
CP017152.1	GCA_000498375.2_ASM49837v2	97.595	1206	29	0	1	1206	3238720	3237515	0	2067
BASA01000027.1	GCA_000509305.1_ASM50930v1	97.595	1206	29	0	1	1206	17668	18873	0	2067
BASB01000012.1	GCA_000509325.1_ASM50932v1	97.595	1206	29	0	1	1206	144462	145667	0	2067
BASC01000022.1	GCA_000509345.1_ASM50934v1	97.595	1206	29	0	1	1206	17673	18878	0	2067
AVOC01000048.1	GCA_000516595.2_ASM51659v2	97.595	1206	29	0	1	1206	173598	172393	0	2067
AZNQ01000070.1	GCA_000522525.1_AB-MDR-MMC4	97.595	1206	29	0	1	1206	142809	141604	0	2067
CP006963.1	GCA_000576535.1_ASM57653v1	97.595	1206	29	0	1	1206	3125266	3124061	0	2067
JEXF01000001.1	GCA_000580735.1_ASM58073v1	97.595	1206	29	0	1	1206	150028	148823	0	2067
JEXE01000001.1	GCA_000581015.1_ASM58101v1	97.595	1206	29	0	1	1206	135908	134703	0	2067
JEXA01000001.1	GCA_000581235.1_ASM58123v1	97.595	1206	29	0	1	1206	73922	75127	0	2067
JEZZ01000005.1	GCA_000581335.1_ASM58133v1	97.595	1206	29	0	1	1206	52483	51278	0	2067
JEZX01000001.1	GCA_000581355.1_ASM58135v1	97.595	1206	29	0	1	1206	146733	145528	0	2067
JEZW01000023.1	GCA_000581375.1_ASM58137v1	97.595	1206	29	0	1	1206	18739	19944	0	2067
JEZT01000001.1	GCA_000581415.1_ASM58141v1	97.595	1206	29	0	1	1206	73883	75088	0	2067
JEZQ01000002.1	GCA_000581455.1_ASM58145v1	97.595	1206	29	0	1	1206	135264	134059	0	2067
JEZM01000002.1	GCA_000581495.1_ASM58149v1	97.595	1206	29	0	1	1206	145626	144421	0	2067
JEZL01000002.1	GCA_000581515.1_ASM58151v1	97.595	1206	29	0	1	1206	144520	145725	0	2067
JEZK01000016.1	GCA_000581535.1_ASM58153v1	97.595	1206	29	0	1	1206	29405	28200	0	2067
JFAB01000004.1	GCA_000581615.1_ASM58161v1	97.595	1206	29	0	1	1206	140824	139619	0	2067
JEZY01000018.1	GCA_000581635.1_ASM58163v1	97.595	1206	29	0	1	1206	8436	7231	0	2067
JEZU01000018.1	GCA_000581655.1_ASM58165v1	97.595	1206	29	0	1	1206	20948	22153	0	2067
JEZR01000039.1	GCA_000581675.1_ASM58167v1	97.595	1206	29	0	1	1206	8273	7068	0	2067
JEZO01000002.1	GCA_000581695.1_ASM58169v1	97.595	1206	29	0	1	1206	146097	147302	0	2067
JEXT01000007.1	GCA_000581815.1_ASM58181v1	97.595	1206	29	0	1	1206	73068	74273	0	2067
JFCZ01000002.1	GCA_000583235.1_ASM58323v1	97.595	1206	29	0	1	1206	264670	263465	0	2067
JFCY01000001.1	GCA_000583255.1_ASM58325v1	97.595	1206	29	0	1	1206	152190	150985	0	2067
JFCX01000005.1	GCA_000583295.1_ASM58329v1	97.595	1206	29	0	1	1206	144555	143350	0	2067
JFDK01000001.1	GCA_000583455.1_ASM58345v1	97.595	1206	29	0	1	1206	143121	144326	0	2067
JFFE01000001.1	GCA_000584055.1_ASM58405v1	97.595	1206	29	0	1	1206	144140	145345	0	2067
JFFB01000001.1	GCA_000584135.1_ASM58413v1	97.595	1206	29	0	1	1206	185341	184136	0	2067
JFFA01000003.1	GCA_000584155.1_ASM58415v1	97.595	1206	29	0	1	1206	144499	143294	0	2067
JFEZ01000002.1	GCA_000584175.1_ASM58417v1	97.595	1206	29	0	1	1206	22272	23477	0	2067
JFEY01000002.1	GCA_000584195.1_ASM58419v1	97.595	1206	29	0	1	1206	144545	143340	0	2067
JFEW01000003.1	GCA_000584235.1_ASM58423v1	97.595	1206	29	0	1	1206	28249	29454	0	2067
JFEP01000003.1	GCA_000584395.1_ASM58439v1	97.595	1206	29	0	1	1206	146733	145528	0	2067
JFEO01000002.1	GCA_000584875.1_ASM58487v1	97.595	1206	29	0	1	1206	111531	112736	0	2067
JFXY01000003.1	GCA_000587935.1_ASM58793v1	97.595	1206	29	0	1	1206	145044	143839	0	2067
JFXO01000001.1	GCA_000588055.1_ASM58805v1	97.595	1206	29	0	1	1206	144063	145268	0	2067
JFXX01000002.1	GCA_000588175.1_ASM58817v1	97.595	1206	29	0	1	1206	80238	81443	0	2067
JFXP01000002.1	GCA_000588215.1_ASM58821v1	97.595	1206	29	0	1	1206	144522	143317	0	2067
JFYH01000002.1	GCA_000588295.1_ASM58829v1	97.595	1206	29	0	1	1206	63864	62659	0	2067
JFYK01000001.1	GCA_000588315.1_ASM58831v1	97.595	1206	29	0	1	1206	144269	145474	0	2067
JFYJ01000002.1	GCA_000588375.1_ASM58837v1	97.595	1206	29	0	1	1206	189349	188144	0	2067
JFXW01000001.1	GCA_000588435.1_ASM58843v1	97.595	1206	29	0	1	1206	152189	150984	0	2067
JFYB01000002.1	GCA_000588555.1_ASM58855v1	97.595	1206	29	0	1	1206	143722	144927	0	2067
JFVA01000002.1	GCA_000588895.1_ASM58889v1	97.595	1206	29	0	1	1206	79758	80963	0	2067
JFVB01000001.1	GCA_000588915.1_ASM58891v1	97.595	1206	29	0	1	1206	94131	92926	0	2067
JFVE01000003.1	GCA_000588935.1_ASM58893v1	97.595	1206	29	0	1	1206	79783	80988	0	2067
JFVI01000001.1	GCA_000589275.1_ASM58927v1	97.595	1206	29	0	1	1206	80589	81794	0	2067
JFVH01000001.1	GCA_000589295.1_ASM58929v1	97.595	1206	29	0	1	1206	80589	81794	0	2067
JFVG01000001.1	GCA_000589315.1_ASM58931v1	97.595	1206	29	0	1	1206	80480	81685	0	2067
JFUV01000002.1	GCA_000589655.1_ASM58965v1	97.595	1206	29	0	1	1206	218321	217116	0	2067
JFUU01000002.1	GCA_000589675.1_ASM58967v1	97.595	1206	29	0	1	1206	142767	143972	0	2067
JFVD01000002.1	GCA_000589715.1_ASM58971v1	97.595	1206	29	0	1	1206	80566	81771	0	2067
JFVC01000002.1	GCA_000589735.1_ASM58973v1	97.595	1206	29	0	1	1206	190183	188978	0	2067
JFUW01000001.1	GCA_000589755.1_ASM58975v1	97.595	1206	29	0	1	1206	219024	217819	0	2067
JFUZ01000001.1	GCA_000589775.1_ASM58977v1	97.595	1206	29	0	1	1206	218284	217079	0	2067
JFUY01000002.1	GCA_000589795.1_ASM58979v1	97.595	1206	29	0	1	1206	142794	143999	0	2067
JFUX01000001.1	GCA_000589815.1_ASM58981v1	97.595	1206	29	0	1	1206	122812	124017	0	2067
JFVF01000002.1	GCA_000589835.1_ASM58983v1	97.595	1206	29	0	1	1206	79827	81032	0	2067
JGAJ01000003.1	GCA_000591695.1_ASM59169v1	97.595	1206	29	0	1	1206	144544	143339	0	2067
JGBU01000001.1	GCA_000591715.1_ASM59171v1	97.595	1206	29	0	1	1206	144540	143335	0	2067
JGBY01000003.1	GCA_000591735.1_ASM59173v1	97.595	1206	29	0	1	1206	144567	143362	0	2067
JGCB01000003.1	GCA_000591755.1_ASM59175v1	97.595	1206	29	0	1	1206	144572	143367	0	2067
JGCA01000001.1	GCA_000591775.1_ASM59177v1	97.595	1206	29	0	1	1206	146180	144975	0	2067
JGBV01000002.1	GCA_000591815.1_ASM59181v1	97.595	1206	29	0	1	1206	144664	143459	0	2067
JGBZ01000005.1	GCA_000591835.1_ASM59183v1	97.595	1206	29	0	1	1206	74550	75755	0	2067
JGBX01000002.1	GCA_000591855.1_ASM59185v1	97.595	1206	29	0	1	1206	144532	143327	0	2067
JGBW01000001.1	GCA_000591875.1_ASM59187v1	97.595	1206	29	0	1	1206	96422	95217	0	2067
JGBJ01000002.1	GCA_000591895.1_ASM59189v1	97.595	1206	29	0	1	1206	189274	188069	0	2067
JGBI01000014.1	GCA_000591915.1_ASM59191v1	97.595	1206	29	0	1	1206	7397	8602	0	2067
JGBH01000161.1	GCA_000591935.1_ASM59193v1	97.595	1206	29	0	1	1206	1962	3167	0	2067
JGBK01000004.1	GCA_000591955.1_ASM59195v1	97.595	1206	29	0	1	1206	29550	28345	0	2067
JGAS01000001.1	GCA_000591975.1_ASM59197v1	97.595	1206	29	0	1	1206	105125	106330	0	2067
JGBE01000003.1	GCA_000591995.1_ASM59199v1	97.595	1206	29	0	1	1206	73855	75060	0	2067
JGBD01000002.1	GCA_000592015.1_ASM59201v1	97.595	1206	29	0	1	1206	73789	74994	0	2067
JGAK01000076.1	GCA_000592035.1_ASM59203v1	97.595	1206	29	0	1	1206	6176	4971	0	2067
JGBF01000016.1	GCA_000592075.1_ASM59207v1	97.595	1206	29	0	1	1206	20303	21508	0	2067
JGAR01000003.1	GCA_000592095.1_ASM59209v1	97.595	1206	29	0	1	1206	144498	143293	0	2067
JGAQ01000003.1	GCA_000592115.1_ASM59211v1	97.595	1206	29	0	1	1206	144833	143628	0	2067
JGAP01000002.1	GCA_000592135.1_ASM59213v1	97.595	1206	29	0	1	1206	102924	101719	0	2067
JGAO01000001.1	GCA_000592155.1_ASM59215v1	97.595	1206	29	0	1	1206	96413	95208	0	2067
JGAN01000003.1	GCA_000592175.1_ASM59217v1	97.595	1206	29	0	1	1206	144517	143312	0	2067
JGAM01000002.1	GCA_000592195.1_ASM59219v1	97.595	1206	29	0	1	1206	106283	107488	0	2067
JGAL01000014.1	GCA_000592215.1_ASM59221v1	97.595	1206	29	0	1	1206	73077	74282	0	2067
JGBA01000003.1	GCA_000592235.1_ASM59223v1	97.595	1206	29	0	1	1206	146686	145481	0	2067
JGAV01000001.1	GCA_000592255.1_ASM59225v1	97.595	1206	29	0	1	1206	105325	104120	0	2067
JGAU01000003.1	GCA_000592275.1_ASM59227v1	97.595	1206	29	0	1	1206	106873	108078	0	2067
JGAT01000001.1	GCA_000592295.1_ASM59229v1	97.595	1206	29	0	1	1206	73532	74737	0	2067
JGAZ01000002.1	GCA_000592315.1_ASM59231v1	97.595	1206	29	0	1	1206	144493	143288	0	2067
JGAW01000003.1	GCA_000592335.1_ASM59233v1	97.595	1206	29	0	1	1206	106649	107854	0	2067
JGBB01000002.1	GCA_000592355.1_ASM59235v1	97.595	1206	29	0	1	1206	144623	143418	0	2067
JGAY01000012.1	GCA_000592375.1_ASM59237v1	97.595	1206	29	0	1	1206	29394	28189	0	2067
JGAX01000002.1	GCA_000592395.1_ASM59239v1	97.595	1206	29	0	1	1206	125654	124449	0	2067
JGBC01000003.1	GCA_000592415.1_ASM59241v1	97.595	1206	29	0	1	1206	144504	143299	0	2067
JGBO01000003.1	GCA_000592435.1_ASM59243v1	97.595	1206	29	0	1	1206	42935	44140	0	2067
JGBN01000001.1	GCA_000592455.1_ASM59245v1	97.595	1206	29	0	1	1206	125233	124028	0	2067
JGBM01000001.1	GCA_000592475.1_ASM59247v1	97.595	1206	29	0	1	1206	144578	143373	0	2067
JGBL01000001.1	GCA_000592495.1_ASM59249v1	97.595	1206	29	0	1	1206	73831	75036	0	2067
JGCI01000002.1	GCA_000592515.1_ASM59251v1	97.595	1206	29	0	1	1206	74564	75769	0	2067
JGCH01000003.1	GCA_000592535.1_ASM59253v1	97.595	1206	29	0	1	1206	73807	75012	0	2067
JGCG01000003.1	GCA_000592555.1_ASM59255v1	97.595	1206	29	0	1	1206	73795	75000	0	2067
JGCF01000003.1	GCA_000592575.1_ASM59257v1	97.595	1206	29	0	1	1206	73814	75019	0	2067
JGCE01000002.1	GCA_000592595.1_ASM59259v1	97.595	1206	29	0	1	1206	144572	143367	0	2067
JGCD01000003.1	GCA_000592615.1_ASM59261v1	97.595	1206	29	0	1	1206	144529	143324	0	2067
JGCC01000008.1	GCA_000592635.1_ASM59263v1	97.595	1206	29	0	1	1206	106054	107259	0	2067
JGBT01000001.1	GCA_000592655.1_ASM59265v1	97.595	1206	29	0	1	1206	144528	143323	0	2067
JGBS01000001.1	GCA_000592675.1_ASM59267v1	97.595	1206	29	0	1	1206	144551	143346	0	2067
JGBR01000003.1	GCA_000592695.1_ASM59269v1	97.595	1206	29	0	1	1206	105513	104308	0	2067
JGBQ01000011.1	GCA_000592715.1_ASM59271v1	97.595	1206	29	0	1	1206	30644	29439	0	2067
JGBP01000002.1	GCA_000592735.1_ASM59273v1	97.595	1206	29	0	1	1206	144505	143300	0	2067
JHCS01000003.1	GCA_000600375.1_ASM60037v1	97.595	1206	29	0	1	1206	146235	145030	0	2067
JHCU01000060.1	GCA_000600395.1_ASM60039v1	97.595	1206	29	0	1	1206	8304	7099	0	2067
JHCV01000003.1	GCA_000600415.1_ASM60041v1	97.595	1206	29	0	1	1206	144499	143294	0	2067
JHCT01000003.1	GCA_000600455.1_ASM60045v1	97.595	1206	29	0	1	1206	146726	145521	0	2067
JHCO01000037.1	GCA_000600475.1_ASM60047v1	97.595	1206	29	0	1	1206	3772	4977	0	2067
JHCN01000002.1	GCA_000600495.1_ASM60049v1	97.595	1206	29	0	1	1206	73773	74978	0	2067
JHCM01000002.1	GCA_000600515.1_ASM60051v1	97.595	1206	29	0	1	1206	145141	143936	0	2067
JHCL01000001.1	GCA_000600535.1_ASM60053v1	97.595	1206	29	0	1	1206	145745	144540	0	2067
JHCK01000001.1	GCA_000600555.1_ASM60055v1	97.595	1206	29	0	1	1206	145842	144637	0	2067
JHCJ01000001.1	GCA_000600575.1_ASM60057v1	97.595	1206	29	0	1	1206	73757	74962	0	2067
JHCI01000002.1	GCA_000600595.1_ASM60059v1	97.595	1206	29	0	1	1206	144602	143397	0	2067
JHCH01000004.1	GCA_000600615.1_ASM60061v1	97.595	1206	29	0	1	1206	75016	73811	0	2067
JHCG01000004.1	GCA_000600635.1_ASM60063v1	97.595	1206	29	0	1	1206	74196	75401	0	2067
JHCF01000004.1	GCA_000600655.1_ASM60065v1	97.595	1206	29	0	1	1206	68329	67124	0	2067
JHCE01000004.1	GCA_000600675.1_ASM60067v1	97.595	1206	29	0	1	1206	74210	75415	0	2067
JHCD01000011.1	GCA_000600695.1_ASM60069v1	97.595	1206	29	0	1	1206	29079	27874	0	2067
JHCC01000004.1	GCA_000600715.1_ASM60071v1	97.595	1206	29	0	1	1206	70702	71907	0	2067
JHCR01000002.1	GCA_000600915.1_ASM60091v1	97.595	1206	29	0	1	1206	74530	75735	0	2067
JHCQ01000002.1	GCA_000600935.1_ASM60093v1	97.595	1206	29	0	1	1206	144543	143338	0	2067
JHPB01000003.1	GCA_000611265.1_ASM61126v1	97.595	1206	29	0	1	1206	74398	75603	0	2067
JHOY01000003.1	GCA_000611325.1_ASM61132v1	97.595	1206	29	0	1	1206	144511	143306	0	2067
JHOX01000003.1	GCA_000611345.1_ASM61134v1	97.595	1206	29	0	1	1206	73816	75021	0	2067
JHOU01000003.1	GCA_000611405.1_ASM61140v1	97.595	1206	29	0	1	1206	74084	75289	0	2067
JHOS01000003.1	GCA_000611445.1_ASM61144v1	97.595	1206	29	0	1	1206	73805	75010	0	2067
JHOP01000003.1	GCA_000611505.1_ASM61150v1	97.595	1206	29	0	1	1206	114691	113486	0	2067
JIDD01000002.1	GCA_000627355.1_ASM62735v1	97.595	1206	29	0	1	1206	189418	188213	0	2067
JIDC01000003.1	GCA_000627375.1_ASM62737v1	97.595	1206	29	0	1	1206	144540	143335	0	2067
JIDB01000003.1	GCA_000627495.1_ASM62749v1	97.595	1206	29	0	1	1206	74282	75487	0	2067
JIDA01000004.1	GCA_000627515.1_ASM62751v1	97.595	1206	29	0	1	1206	75005	76210	0	2067
JICZ01000004.1	GCA_000627535.1_ASM62753v1	97.595	1206	29	0	1	1206	74908	73703	0	2067
JICY01000004.1	GCA_000627555.1_ASM62755v1	97.595	1206	29	0	1	1206	75663	74458	0	2067
JICX01000004.1	GCA_000627575.1_ASM62757v1	97.595	1206	29	0	1	1206	73096	74301	0	2067
JICW01000003.1	GCA_000627595.1_ASM62759v1	97.595	1206	29	0	1	1206	74195	75400	0	2067
JICV01000003.1	GCA_000627615.1_ASM62761v1	97.595	1206	29	0	1	1206	74228	75433	0	2067
JICP01000002.1	GCA_000627735.1_ASM62773v1	97.595	1206	29	0	1	1206	155167	153962	0	2067
JMHM01000004.1	GCA_000671455.1_ASM67145v1	97.595	1206	29	0	1	1206	144931	146136	0	2067
JMHA01000003.1	GCA_000671495.1_ASM67149v1	97.595	1206	29	0	1	1206	75666	74461	0	2067
JMHD01000001.1	GCA_000671515.1_ASM67151v1	97.595	1206	29	0	1	1206	190224	189019	0	2067
JMHB01000003.1	GCA_000671535.1_ASM67153v1	97.595	1206	29	0	1	1206	74979	73774	0	2067
JMHC01000003.1	GCA_000671555.1_ASM67155v1	97.595	1206	29	0	1	1206	72869	74074	0	2067
JMHE01000001.1	GCA_000671575.1_ASM67157v1	97.595	1206	29	0	1	1206	190186	188981	0	2067
JMOV01000002.1	GCA_000681655.1_ASM68165v1	97.595	1206	29	0	1	1206	106639	107844	0	2067
JMNL01000011.1	GCA_000681735.1_ASM68173v1	97.595	1206	29	0	1	1206	73071	74276	0	2067
JMNJ01000008.1	GCA_000681875.1_ASM68187v1	97.595	1206	29	0	1	1206	12029	10824	0	2067
JMNK01000016.1	GCA_000681895.1_ASM68189v1	97.595	1206	29	0	1	1206	30629	29424	0	2067
JMOW01000004.1	GCA_000681915.1_ASM68191v1	97.595	1206	29	0	1	1206	72310	73515	0	2067
JMOX01000001.1	GCA_000681935.1_ASM68193v1	97.595	1206	29	0	1	1206	85242	86447	0	2067
JMOY01000054.1	GCA_000681955.1_ASM68195v1	97.595	1206	29	0	1	1206	17465	16260	0	2067
JMOZ01000030.1	GCA_000681975.1_ASM68197v1	97.595	1206	29	0	1	1206	28228	29433	0	2067
JMPA01000008.1	GCA_000681995.1_ASM68199v1	97.595	1206	29	0	1	1206	16372	15167	0	2067
JMPE01000029.1	GCA_000682075.1_ASM68207v1	97.595	1206	29	0	1	1206	22243	23448	0	2067
JMPG01000006.1	GCA_000682115.1_ASM68211v1	97.595	1206	29	0	1	1206	37981	39186	0	2067
JMOR01000006.1	GCA_000682595.1_ASM68259v1	97.595	1206	29	0	1	1206	104470	105675	0	2067
JMOT01000004.1	GCA_000682635.1_ASM68263v1	97.595	1206	29	0	1	1206	21744	22949	0	2067
KK736155.1	GCA_000692095.1_Acin	97.595	1206	29	0	1	1206	2329323	2328118	0	2067
JDSX01000098.1	GCA_000722985.1_Acinetobacter	97.595	1206	29	0	1	1206	6184	7389	0	2067
JDTA01000473.1	GCA_000723045.1_Acinetobacter	97.595	1206	29	0	1	1206	9563	8358	0	2067
JDTB01000445.1	GCA_000723055.1_Acinetobacter	97.595	1206	29	0	1	1206	11212	10007	0	2067
JDTD01000096.1	GCA_000723065.1_Acinetobacter	97.595	1206	29	0	1	1206	149289	148084	0	2067
JDTC01000559.1	GCA_000723075.1_Acinetobacter	97.595	1206	29	0	1	1206	2138	933	0	2067
JDSY01000073.1	GCA_000723125.1_Acinetobacter	97.595	1206	29	0	1	1206	149201	147996	0	2067
JDSZ01000078.1	GCA_000723145.1_Acinetobacter	97.595	1206	29	0	1	1206	149289	148084	0	2067
AP013357.1	GCA_000828795.1_ASM82879v1	97.595	1206	29	0	1	1206	959514	960719	0	2067
JPIB01000045.1	GCA_001027885.1_gdodcwi07	97.595	1206	29	0	1	1206	142602	143807	0	2067
ASHG01000015.1	GCA_001584475.1_ASM158447v1	97.595	1206	29	0	1	1206	26092	27297	0	2067
ASHY01000102.1	GCA_001584485.1_ASM158448v1	97.595	1206	29	0	1	1206	3465	2260	0	2067
KV884603.1	GCA_001951035.1_A13v1	97.595	1206	29	0	1	1206	143468	144673	0	2067
CP031380.1	GCA_005519135.2_ASM551913v2	97.595	1206	29	0	1	1206	2994404	2993199	0	2067
NC_010611.1	GCF_000018445.1_ASM1844v1	97.595	1206	29	0	1	1206	2980675	2979470	0	2067
NZ_GL891951.1	GCF_000163395.2_ASM16339v2	97.595	1206	29	0	1	1206	64599	63394	0	2067
NC_017847.1	GCF_000187205.2_ASM18720v4	97.595	1206	29	0	1	1206	934298	935503	0	2067
NZ_AEOX01000001.1	GCF_000189655.1_ASM18965v2	97.595	1206	29	0	1	1206	208100	206895	0	2067
NZ_AEOY01000006.1	GCF_000189675.1_ASM18967v2	97.595	1206	29	0	1	1206	69988	68783	0	2067
NC_017387.1	GCF_000189735.1_ASM18973v2	97.595	1206	29	0	1	1206	3194910	3193705	0	2067
NZ_AFDB02000002.1	GCF_000214985.1_gacin10v1.0	97.595	1206	29	0	1	1206	291640	290435	0	2067
NZ_AFSZ01000045.1	GCF_000222225.1_ASM22222v2	97.595	1206	29	0	1	1206	63424	62219	0	2067
NZ_AFTA01000053.1	GCF_000222245.1_ASM22224v2	97.595	1206	29	0	1	1206	210991	209786	0	2067
NZ_AFTB01000087.1	GCF_000222265.1_ASM22226v2	97.595	1206	29	0	1	1206	11341	12546	0	2067
NZ_AFTC01000038.1	GCF_000222285.1_ASM22228v2	97.595	1206	29	0	1	1206	18724	19929	0	2067
NC_017171.2	GCF_000226275.2_ASM22627v2	97.595	1206	29	0	1	1206	306267	305062	0	2067
NZ_AHAG01000034.1	GCF_000241665.1_ASM24166v2	97.595	1206	29	0	1	1206	129596	128391	0	2067
NZ_AFDO01000003.1	GCF_000278605.1_gacin08v1.0	97.595	1206	29	0	1	1206	144448	145653	0	2067
NZ_AFDK01000002.1	GCF_000278625.1_AcbauOIFC137v1.0	97.595	1206	29	0	1	1206	1797024	1795819	0	2067
NZ_ALAL01000006.1	GCF_000278645.1_AcbauOIFC109v1.0	97.595	1206	29	0	1	1206	234710	233505	0	2067
NZ_AFDM01000008.1	GCF_000278685.1_AcbauOIFC189v1.0	97.595	1206	29	0	1	1206	462103	463308	0	2067
NZ_ALII01000007.1	GCF_000286535.1_gacin11v1.0	97.595	1206	29	0	1	1206	136874	138079	0	2067
NZ_AMGE01000090.1	GCF_000297515.1_gacin24v1.0	97.595	1206	29	0	1	1206	173189	171984	0	2067
NZ_JH815557.1	GCF_000297915.1_Acin	97.595	1206	29	0	1	1206	142266	143471	0	2067
NZ_JH815575.1	GCF_000297955.1_Acin	97.595	1206	29	0	1	1206	142423	143628	0	2067
NZ_AMHB01000043.1	GCF_000301175.1_ASM30117v1	97.595	1206	29	0	1	1206	40126	38921	0	2067
NZ_AMHE01000085.1	GCF_000301215.1_ASM30121v1	97.595	1206	29	0	1	1206	60299	61504	0	2067
NZ_AMJO01000148.1	GCF_000301275.1_ASM30127v1	97.595	1206	29	0	1	1206	32389	31184	0	2067
NZ_AMHL01000065.1	GCF_000301315.1_ASM30131v1	97.595	1206	29	0	1	1206	21420	22625	0	2067
NZ_AMHU01000160.1	GCF_000301375.1_ASM30137v1	97.595	1206	29	0	1	1206	40417	39212	0	2067
NZ_AMHV01000083.1	GCF_000301395.1_ASM30139v1	97.595	1206	29	0	1	1206	61873	60668	0	2067
NZ_AMIF01000177.1	GCF_000301455.1_ASM30145v1	97.595	1206	29	0	1	1206	89232	88027	0	2067
NZ_AMIG01000108.1	GCF_000301475.1_ASM30147v1	97.595	1206	29	0	1	1206	72525	73730	0	2067
NZ_AMIH01000122.1	GCF_000301495.1_ASM30149v1	97.595	1206	29	0	1	1206	30610	29405	0	2067
NZ_AMIM01000019.1	GCF_000301575.1_ASM30157v1	97.595	1206	29	0	1	1206	24028	22823	0	2067
NZ_AMIN01000095.1	GCF_000301595.1_ASM30159v1	97.595	1206	29	0	1	1206	142887	144092	0	2067
NZ_AMIP01000033.1	GCF_000301615.1_ASM30161v1	97.595	1206	29	0	1	1206	60063	61268	0	2067
NZ_AMIU01000338.1	GCF_000301655.1_ASM30165v1	97.595	1206	29	0	1	1206	17571	18776	0	2067
NZ_AMHK01000016.1	GCF_000301915.1_ASM30191v1	97.595	1206	29	0	1	1206	101626	102831	0	2067
NZ_AMHT01000070.1	GCF_000302015.1_ASM30201v1	97.595	1206	29	0	1	1206	76078	74873	0	2067
NZ_AMHX01000122.1	GCF_000302055.1_ASM30205v1	97.595	1206	29	0	1	1206	23218	22013	0	2067
NZ_AMIA01000151.1	GCF_000302075.1_ASM30207v1	97.595	1206	29	0	1	1206	11870	13075	0	2067
NZ_AMIB01000302.1	GCF_000302095.1_ASM30209v1	97.595	1206	29	0	1	1206	19351	18146	0	2067
NZ_AMIO01000074.1	GCF_000302195.1_ASM30219v1	97.595	1206	29	0	1	1206	211060	209855	0	2067
NZ_AMIQ01000072.1	GCF_000302215.1_ASM30221v1	97.595	1206	29	0	1	1206	211062	209857	0	2067
NZ_AMIS01000010.1	GCF_000302255.1_ASM30225v1	97.595	1206	29	0	1	1206	179879	178674	0	2067
NZ_AMDQ01000022.1	GCF_000305255.1_gacin15v1.0	97.595	1206	29	0	1	1206	64621	63416	0	2067
NZ_AMDR01000002.1	GCF_000305295.1_gacin16v1.0	97.595	1206	29	0	1	1206	104056	105261	0	2067
NZ_AMHR01000178.1	GCF_000308995.1_ASM30899v1	97.595	1206	29	0	1	1206	61953	60748	0	2067
NZ_AMSX01000032.1	GCF_000309175.1_gacin34v1.0	97.595	1206	29	0	1	1206	73095	74300	0	2067
NZ_AMZU01000088.1	GCF_000314655.1_gacin32v1.0	97.595	1206	29	0	1	1206	64603	63398	0	2067
NZ_ALPW01000076.1	GCF_000332855.1_AB53264	97.595	1206	29	0	1	1206	30572	29367	0	2067
NZ_CAKB01000089.1	GCF_000333735.1_ASM33373v1	97.595	1206	29	0	1	1206	173201	171996	0	2067
NZ_AMFP01000089.1	GCF_000335535.1_gacin39v1.0	97.595	1206	29	0	1	1206	149081	147876	0	2067
NZ_AMFX01000086.1	GCF_000335655.1_gacin47v1.0	97.595	1206	29	0	1	1206	64835	63630	0	2067
NZ_AMFZ01000024.1	GCF_000335675.1_gacin49v1.0	97.595	1206	29	0	1	1206	64534	63329	0	2067
NZ_ANNC01000002.1	GCF_000342065.1_454	97.595	1206	29	0	1	1206	211473	210268	0	2067
NZ_APBJ01000001.1	GCF_000353795.1_ABNIH22	97.595	1206	29	0	1	1206	18690	19895	0	2067
NZ_APBK01000001.1	GCF_000353815.1_ABNIH23	97.595	1206	29	0	1	1206	113013	111808	0	2067
NZ_APBB01000001.1	GCF_000353855.1_ABNIH13	97.595	1206	29	0	1	1206	151602	150397	0	2067
NZ_AOGD01000091.1	GCF_000353895.1_ABNIH26	97.595	1206	29	0	1	1206	50072	51277	0	2067
NZ_APBM01000079.1	GCF_000353915.1_ABNIH25	97.595	1206	29	0	1	1206	17670	18875	0	2067
NZ_APAW01000049.1	GCF_000353935.1_ABNIH5	97.595	1206	29	0	1	1206	9301	8096	0	2067
NZ_APBC01000001.1	GCF_000354035.1_ABNIH14	97.595	1206	29	0	1	1206	153220	152015	0	2067
NZ_APBD01000001.1	GCF_000354055.1_ABNIH15	97.595	1206	29	0	1	1206	18604	19809	0	2067
NZ_APBE01000046.1	GCF_000354075.1_ABNIH16	97.595	1206	29	0	1	1206	18834	20039	0	2067
NZ_APBF01000001.1	GCF_000354095.1_ABNIH17	97.595	1206	29	0	1	1206	140544	139339	0	2067
NZ_APBG01000009.1	GCF_000354115.1_ABNIH18	97.595	1206	29	0	1	1206	19040	20245	0	2067
NZ_APBI01000002.1	GCF_000354135.1_ABNIH20	97.595	1206	29	0	1	1206	71463	70258	0	2067
NZ_APBL01000013.1	GCF_000354155.1_ABNIH24	97.595	1206	29	0	1	1206	29486	28281	0	2067
NZ_AOSP01000007.1	GCF_000359725.1_AB48055	97.595	1206	29	0	1	1206	41181	42386	0	2067
NZ_KB849151.1	GCF_000367885.1_Acin	97.595	1206	29	0	1	1206	142811	144016	0	2067
NZ_KB849250.1	GCF_000368105.1_Acin	97.595	1206	29	0	1	1206	142904	144109	0	2067
NZ_KB849241.1	GCF_000368125.1_Acin	97.595	1206	29	0	1	1206	142835	144040	0	2067
NZ_KB849314.1	GCF_000368225.1_Acin	97.595	1206	29	0	1	1206	2303030	2301825	0	2067
NZ_KB849908.1	GCF_000369285.1_Acin	97.595	1206	29	0	1	1206	1681908	1680703	0	2067
NZ_KE340370.1	GCF_000413915.1_Acin	97.595	1206	29	0	1	1206	164205	165410	0	2067
NZ_ATHZ01000002.1	GCF_000417785.2_ASM41778v2	97.595	1206	29	0	1	1206	211344	210139	0	2067
NZ_ATHY01000002.1	GCF_000417805.2_ASM41780v2	97.595	1206	29	0	1	1206	211093	209888	0	2067
NC_021726.1	GCF_000419385.1_ASM41938v1	97.595	1206	29	0	1	1206	3043603	3042398	0	2067
NC_021729.1	GCF_000419425.1_ASM41942v1	97.595	1206	29	0	1	1206	2950975	2949770	0	2067
NZ_ASFQ01000070.1	GCF_000453065.1_ASM45306v1	97.595	1206	29	0	1	1206	90284	89079	0	2067
NZ_ASFU01000061.1	GCF_000453145.1_ASM45314v1	97.595	1206	29	0	1	1206	104480	105685	0	2067
NZ_ASFW01000018.1	GCF_000453185.1_ASM45318v1	97.595	1206	29	0	1	1206	42310	41105	0	2067
NZ_ASGB01000079.1	GCF_000453285.1_ASM45328v1	97.595	1206	29	0	1	1206	40433	39228	0	2067
NZ_ASGC01000112.1	GCF_000453305.1_ASM45330v1	97.595	1206	29	0	1	1206	155870	154665	0	2067
NZ_ASGD01000148.1	GCF_000453325.1_ASM45332v1	97.595	1206	29	0	1	1206	143476	144681	0	2067
NZ_ASGE01000051.1	GCF_000453345.1_ASM45334v1	97.595	1206	29	0	1	1206	143967	145172	0	2067
NZ_ASGF01000010.1	GCF_000453365.1_ASM45336v1	97.595	1206	29	0	1	1206	81346	80141	0	2067
NZ_ASGG01000063.1	GCF_000453385.1_ASM45338v1	97.595	1206	29	0	1	1206	130321	131526	0	2067
NZ_ASGH01000017.1	GCF_000453405.1_ASM45340v1	97.595	1206	29	0	1	1206	72940	74145	0	2067
NZ_ASGI01000020.1	GCF_000453425.1_ASM45342v1	97.595	1206	29	0	1	1206	211064	209859	0	2067
NZ_ASFA01000026.1	GCF_000453565.1_ASM45356v1	97.595	1206	29	0	1	1206	100589	99384	0	2067
NZ_ASEW01000104.1	GCF_000453585.1_ASM45358v1	97.595	1206	29	0	1	1206	98147	96942	0	2067
NZ_ASEZ01000060.1	GCF_000453645.1_ASM45364v1	97.595	1206	29	0	1	1206	103434	104639	0	2067
NZ_ASEV01000088.1	GCF_000453665.1_ASM45366v1	97.595	1206	29	0	1	1206	144716	145921	0	2067
NZ_ASEX01000073.1	GCF_000453705.1_ASM45370v1	97.595	1206	29	0	1	1206	22194	20989	0	2067
NZ_ASFB01000131.1	GCF_000453765.1_ASM45376v1	97.595	1206	29	0	1	1206	142853	141648	0	2067
NZ_ASFC01000074.1	GCF_000453785.1_ASM45378v1	97.595	1206	29	0	1	1206	154821	153616	0	2067
NZ_ASFD01000087.1	GCF_000453805.1_ASM45380v1	97.595	1206	29	0	1	1206	143470	144675	0	2067
NZ_ASFE01000020.1	GCF_000453825.1_ASM45382v1	97.595	1206	29	0	1	1206	90542	89337	0	2067
NZ_ASFF01000004.1	GCF_000453845.1_ASM45384v1	97.595	1206	29	0	1	1206	143298	144503	0	2067
NZ_ASFG01000044.1	GCF_000453865.1_ASM45386v1	97.595	1206	29	0	1	1206	211095	209890	0	2067
NZ_ASFI01000108.1	GCF_000453905.1_ASM45390v1	97.595	1206	29	0	1	1206	144204	145409	0	2067
NZ_ASFJ01000006.1	GCF_000453925.1_ASM45392v1	97.595	1206	29	0	1	1206	226045	224840	0	2067
NZ_CP017152.1	GCF_000498375.2_ASM49837v2	97.595	1206	29	0	1	1206	3238720	3237515	0	2067
NZ_BASA01000027.1	GCF_000509305.1_ASM50930v1	97.595	1206	29	0	1	1206	17668	18873	0	2067
NZ_BASB01000012.1	GCF_000509325.1_ASM50932v1	97.595	1206	29	0	1	1206	144462	145667	0	2067
NZ_BASC01000022.1	GCF_000509345.1_ASM50934v1	97.595	1206	29	0	1	1206	17673	18878	0	2067
NZ_AVOC01000048.1	GCF_000516595.2_ASM51659v2	97.595	1206	29	0	1	1206	173598	172393	0	2067
NZ_CP006963.1	GCF_000576535.1_ASM57653v1	97.595	1206	29	0	1	1206	3125266	3124061	0	2067
NZ_JEXF01000001.1	GCF_000580735.1_ASM58073v1	97.595	1206	29	0	1	1206	150028	148823	0	2067
NZ_JEXE01000001.1	GCF_000581015.1_ASM58101v1	97.595	1206	29	0	1	1206	135908	134703	0	2067
NZ_JEXA01000001.1	GCF_000581235.1_ASM58123v1	97.595	1206	29	0	1	1206	73922	75127	0	2067
NZ_JEZZ01000005.1	GCF_000581335.1_ASM58133v1	97.595	1206	29	0	1	1206	52483	51278	0	2067
NZ_JEZX01000001.1	GCF_000581355.1_ASM58135v1	97.595	1206	29	0	1	1206	146733	145528	0	2067
NZ_JEZW01000023.1	GCF_000581375.1_ASM58137v1	97.595	1206	29	0	1	1206	18739	19944	0	2067
NZ_JEZT01000001.1	GCF_000581415.1_ASM58141v1	97.595	1206	29	0	1	1206	73883	75088	0	2067
NZ_JEZQ01000002.1	GCF_000581455.1_ASM58145v1	97.595	1206	29	0	1	1206	135264	134059	0	2067
NZ_JEZM01000002.1	GCF_000581495.1_ASM58149v1	97.595	1206	29	0	1	1206	145626	144421	0	2067
NZ_JEZL01000002.1	GCF_000581515.1_ASM58151v1	97.595	1206	29	0	1	1206	144520	145725	0	2067
NZ_JEZK01000016.1	GCF_000581535.1_ASM58153v1	97.595	1206	29	0	1	1206	29405	28200	0	2067
NZ_JFAB01000004.1	GCF_000581615.1_ASM58161v1	97.595	1206	29	0	1	1206	140824	139619	0	2067
NZ_JEZY01000018.1	GCF_000581635.1_ASM58163v1	97.595	1206	29	0	1	1206	8436	7231	0	2067
NZ_JEZU01000018.1	GCF_000581655.1_ASM58165v1	97.595	1206	29	0	1	1206	20948	22153	0	2067
NZ_JEZR01000039.1	GCF_000581675.1_ASM58167v1	97.595	1206	29	0	1	1206	8273	7068	0	2067
NZ_JEZO01000002.1	GCF_000581695.1_ASM58169v1	97.595	1206	29	0	1	1206	146097	147302	0	2067
NZ_JEXT01000007.1	GCF_000581815.1_ASM58181v1	97.595	1206	29	0	1	1206	73068	74273	0	2067
NZ_JFCZ01000002.1	GCF_000583235.1_ASM58323v1	97.595	1206	29	0	1	1206	264670	263465	0	2067
NZ_JFCY01000001.1	GCF_000583255.1_ASM58325v1	97.595	1206	29	0	1	1206	152190	150985	0	2067
NZ_JFCX01000005.1	GCF_000583295.1_ASM58329v1	97.595	1206	29	0	1	1206	144555	143350	0	2067
NZ_JFDK01000001.1	GCF_000583455.1_ASM58345v1	97.595	1206	29	0	1	1206	143121	144326	0	2067
NZ_JFFE01000001.1	GCF_000584055.1_ASM58405v1	97.595	1206	29	0	1	1206	144140	145345	0	2067
NZ_JFFB01000001.1	GCF_000584135.1_ASM58413v1	97.595	1206	29	0	1	1206	185341	184136	0	2067
NZ_JFFA01000003.1	GCF_000584155.1_ASM58415v1	97.595	1206	29	0	1	1206	144499	143294	0	2067
NZ_JFEZ01000002.1	GCF_000584175.1_ASM58417v1	97.595	1206	29	0	1	1206	22272	23477	0	2067
NZ_JFEY01000002.1	GCF_000584195.1_ASM58419v1	97.595	1206	29	0	1	1206	144545	143340	0	2067
NZ_JFEW01000003.1	GCF_000584235.1_ASM58423v1	97.595	1206	29	0	1	1206	28249	29454	0	2067
NZ_JFEP01000003.1	GCF_000584395.1_ASM58439v1	97.595	1206	29	0	1	1206	146733	145528	0	2067
NZ_JFEO01000002.1	GCF_000584875.1_ASM58487v1	97.595	1206	29	0	1	1206	111531	112736	0	2067
NZ_JFXY01000003.1	GCF_000587935.1_ASM58793v1	97.595	1206	29	0	1	1206	145044	143839	0	2067
NZ_JFXO01000001.1	GCF_000588055.1_ASM58805v1	97.595	1206	29	0	1	1206	144063	145268	0	2067
NZ_JFXX01000002.1	GCF_000588175.1_ASM58817v1	97.595	1206	29	0	1	1206	80238	81443	0	2067
NZ_JFXP01000002.1	GCF_000588215.1_ASM58821v1	97.595	1206	29	0	1	1206	144522	143317	0	2067
NZ_JFYH01000002.1	GCF_000588295.1_ASM58829v1	97.595	1206	29	0	1	1206	63864	62659	0	2067
NZ_JFYK01000001.1	GCF_000588315.1_ASM58831v1	97.595	1206	29	0	1	1206	144269	145474	0	2067
NZ_JFYJ01000002.1	GCF_000588375.1_ASM58837v1	97.595	1206	29	0	1	1206	189349	188144	0	2067
NZ_JFXW01000001.1	GCF_000588435.1_ASM58843v1	97.595	1206	29	0	1	1206	152189	150984	0	2067
NZ_JFYB01000002.1	GCF_000588555.1_ASM58855v1	97.595	1206	29	0	1	1206	143722	144927	0	2067
NZ_JFVA01000002.1	GCF_000588895.1_ASM58889v1	97.595	1206	29	0	1	1206	79758	80963	0	2067
NZ_JFVB01000001.1	GCF_000588915.1_ASM58891v1	97.595	1206	29	0	1	1206	94131	92926	0	2067
NZ_JFVE01000003.1	GCF_000588935.1_ASM58893v1	97.595	1206	29	0	1	1206	79783	80988	0	2067
NZ_JFVI01000001.1	GCF_000589275.1_ASM58927v1	97.595	1206	29	0	1	1206	80589	81794	0	2067
NZ_JFVH01000001.1	GCF_000589295.1_ASM58929v1	97.595	1206	29	0	1	1206	80589	81794	0	2067
NZ_JFVG01000001.1	GCF_000589315.1_ASM58931v1	97.595	1206	29	0	1	1206	80480	81685	0	2067
NZ_JFUV01000002.1	GCF_000589655.1_ASM58965v1	97.595	1206	29	0	1	1206	218321	217116	0	2067
NZ_JFUU01000002.1	GCF_000589675.1_ASM58967v1	97.595	1206	29	0	1	1206	142767	143972	0	2067
NZ_JFVD01000002.1	GCF_000589715.1_ASM58971v1	97.595	1206	29	0	1	1206	80566	81771	0	2067
NZ_JFVC01000002.1	GCF_000589735.1_ASM58973v1	97.595	1206	29	0	1	1206	190183	188978	0	2067
NZ_JFUW01000001.1	GCF_000589755.1_ASM58975v1	97.595	1206	29	0	1	1206	219024	217819	0	2067
NZ_JFUZ01000001.1	GCF_000589775.1_ASM58977v1	97.595	1206	29	0	1	1206	218284	217079	0	2067
NZ_JFUY01000002.1	GCF_000589795.1_ASM58979v1	97.595	1206	29	0	1	1206	142794	143999	0	2067
NZ_JFUX01000001.1	GCF_000589815.1_ASM58981v1	97.595	1206	29	0	1	1206	122812	124017	0	2067
NZ_JFVF01000002.1	GCF_000589835.1_ASM58983v1	97.595	1206	29	0	1	1206	79827	81032	0	2067
NZ_JGAJ01000003.1	GCF_000591695.1_ASM59169v1	97.595	1206	29	0	1	1206	144544	143339	0	2067
NZ_JGBU01000001.1	GCF_000591715.1_ASM59171v1	97.595	1206	29	0	1	1206	144540	143335	0	2067
NZ_JGBY01000003.1	GCF_000591735.1_ASM59173v1	97.595	1206	29	0	1	1206	144567	143362	0	2067
NZ_JGCB01000003.1	GCF_000591755.1_ASM59175v1	97.595	1206	29	0	1	1206	144572	143367	0	2067
NZ_JGCA01000001.1	GCF_000591775.1_ASM59177v1	97.595	1206	29	0	1	1206	146180	144975	0	2067
NZ_JGBV01000002.1	GCF_000591815.1_ASM59181v1	97.595	1206	29	0	1	1206	144664	143459	0	2067
NZ_JGBZ01000005.1	GCF_000591835.1_ASM59183v1	97.595	1206	29	0	1	1206	74550	75755	0	2067
NZ_JGBX01000002.1	GCF_000591855.1_ASM59185v1	97.595	1206	29	0	1	1206	144532	143327	0	2067
NZ_JGBW01000001.1	GCF_000591875.1_ASM59187v1	97.595	1206	29	0	1	1206	96422	95217	0	2067
NZ_JGBJ01000002.1	GCF_000591895.1_ASM59189v1	97.595	1206	29	0	1	1206	189274	188069	0	2067
NZ_JGBI01000014.1	GCF_000591915.1_ASM59191v1	97.595	1206	29	0	1	1206	7397	8602	0	2067
NZ_JGBH01000161.1	GCF_000591935.1_ASM59193v1	97.595	1206	29	0	1	1206	1962	3167	0	2067
NZ_JGBK01000004.1	GCF_000591955.1_ASM59195v1	97.595	1206	29	0	1	1206	29550	28345	0	2067
NZ_JGAS01000001.1	GCF_000591975.1_ASM59197v1	97.595	1206	29	0	1	1206	105125	106330	0	2067
NZ_JGBE01000003.1	GCF_000591995.1_ASM59199v1	97.595	1206	29	0	1	1206	73855	75060	0	2067
NZ_JGBD01000002.1	GCF_000592015.1_ASM59201v1	97.595	1206	29	0	1	1206	73789	74994	0	2067
NZ_JGAK01000076.1	GCF_000592035.1_ASM59203v1	97.595	1206	29	0	1	1206	6176	4971	0	2067
NZ_JGBF01000016.1	GCF_000592075.1_ASM59207v1	97.595	1206	29	0	1	1206	20303	21508	0	2067
NZ_JGAR01000003.1	GCF_000592095.1_ASM59209v1	97.595	1206	29	0	1	1206	144498	143293	0	2067
NZ_JGAQ01000003.1	GCF_000592115.1_ASM59211v1	97.595	1206	29	0	1	1206	144833	143628	0	2067
NZ_JGAP01000002.1	GCF_000592135.1_ASM59213v1	97.595	1206	29	0	1	1206	102924	101719	0	2067
NZ_JGAO01000001.1	GCF_000592155.1_ASM59215v1	97.595	1206	29	0	1	1206	96413	95208	0	2067
NZ_JGAN01000003.1	GCF_000592175.1_ASM59217v1	97.595	1206	29	0	1	1206	144517	143312	0	2067
NZ_JGAM01000002.1	GCF_000592195.1_ASM59219v1	97.595	1206	29	0	1	1206	106283	107488	0	2067
NZ_JGAL01000014.1	GCF_000592215.1_ASM59221v1	97.595	1206	29	0	1	1206	73077	74282	0	2067
NZ_JGBA01000003.1	GCF_000592235.1_ASM59223v1	97.595	1206	29	0	1	1206	146686	145481	0	2067
NZ_JGAV01000001.1	GCF_000592255.1_ASM59225v1	97.595	1206	29	0	1	1206	105325	104120	0	2067
NZ_JGAU01000003.1	GCF_000592275.1_ASM59227v1	97.595	1206	29	0	1	1206	106873	108078	0	2067
NZ_JGAT01000001.1	GCF_000592295.1_ASM59229v1	97.595	1206	29	0	1	1206	73532	74737	0	2067
NZ_JGAZ01000002.1	GCF_000592315.1_ASM59231v1	97.595	1206	29	0	1	1206	144493	143288	0	2067
NZ_JGAW01000003.1	GCF_000592335.1_ASM59233v1	97.595	1206	29	0	1	1206	106649	107854	0	2067
NZ_JGBB01000002.1	GCF_000592355.1_ASM59235v1	97.595	1206	29	0	1	1206	144623	143418	0	2067
NZ_JGAY01000012.1	GCF_000592375.1_ASM59237v1	97.595	1206	29	0	1	1206	29394	28189	0	2067
NZ_JGAX01000002.1	GCF_000592395.1_ASM59239v1	97.595	1206	29	0	1	1206	125654	124449	0	2067
NZ_JGBC01000003.1	GCF_000592415.1_ASM59241v1	97.595	1206	29	0	1	1206	144504	143299	0	2067
NZ_JGBO01000003.1	GCF_000592435.1_ASM59243v1	97.595	1206	29	0	1	1206	42935	44140	0	2067
NZ_JGBN01000001.1	GCF_000592455.1_ASM59245v1	97.595	1206	29	0	1	1206	125233	124028	0	2067
NZ_JGBM01000001.1	GCF_000592475.1_ASM59247v1	97.595	1206	29	0	1	1206	144578	143373	0	2067
NZ_JGBL01000001.1	GCF_000592495.1_ASM59249v1	97.595	1206	29	0	1	1206	73831	75036	0	2067
NZ_JGCI01000002.1	GCF_000592515.1_ASM59251v1	97.595	1206	29	0	1	1206	74564	75769	0	2067
NZ_JGCH01000003.1	GCF_000592535.1_ASM59253v1	97.595	1206	29	0	1	1206	73807	75012	0	2067
NZ_JGCG01000003.1	GCF_000592555.1_ASM59255v1	97.595	1206	29	0	1	1206	73795	75000	0	2067
NZ_JGCF01000003.1	GCF_000592575.1_ASM59257v1	97.595	1206	29	0	1	1206	73814	75019	0	2067
NZ_JGCE01000002.1	GCF_000592595.1_ASM59259v1	97.595	1206	29	0	1	1206	144572	143367	0	2067
NZ_JGCD01000003.1	GCF_000592615.1_ASM59261v1	97.595	1206	29	0	1	1206	144529	143324	0	2067
NZ_JGCC01000008.1	GCF_000592635.1_ASM59263v1	97.595	1206	29	0	1	1206	106054	107259	0	2067
NZ_JGBT01000001.1	GCF_000592655.1_ASM59265v1	97.595	1206	29	0	1	1206	144528	143323	0	2067
NZ_JGBS01000001.1	GCF_000592675.1_ASM59267v1	97.595	1206	29	0	1	1206	144551	143346	0	2067
NZ_JGBR01000003.1	GCF_000592695.1_ASM59269v1	97.595	1206	29	0	1	1206	105513	104308	0	2067
NZ_JGBQ01000011.1	GCF_000592715.1_ASM59271v1	97.595	1206	29	0	1	1206	30644	29439	0	2067
NZ_JGBP01000002.1	GCF_000592735.1_ASM59273v1	97.595	1206	29	0	1	1206	144505	143300	0	2067
NZ_JHCS01000003.1	GCF_000600375.1_ASM60037v1	97.595	1206	29	0	1	1206	146235	145030	0	2067
NZ_JHCU01000060.1	GCF_000600395.1_ASM60039v1	97.595	1206	29	0	1	1206	8304	7099	0	2067
NZ_JHCV01000003.1	GCF_000600415.1_ASM60041v1	97.595	1206	29	0	1	1206	144499	143294	0	2067
NZ_JHCT01000003.1	GCF_000600455.1_ASM60045v1	97.595	1206	29	0	1	1206	146726	145521	0	2067
NZ_JHCO01000037.1	GCF_000600475.1_ASM60047v1	97.595	1206	29	0	1	1206	3772	4977	0	2067
NZ_JHCN01000002.1	GCF_000600495.1_ASM60049v1	97.595	1206	29	0	1	1206	73773	74978	0	2067
NZ_JHCM01000002.1	GCF_000600515.1_ASM60051v1	97.595	1206	29	0	1	1206	145141	143936	0	2067
NZ_JHCL01000001.1	GCF_000600535.1_ASM60053v1	97.595	1206	29	0	1	1206	145745	144540	0	2067
NZ_JHCK01000001.1	GCF_000600555.1_ASM60055v1	97.595	1206	29	0	1	1206	145842	144637	0	2067
NZ_JHCJ01000001.1	GCF_000600575.1_ASM60057v1	97.595	1206	29	0	1	1206	73757	74962	0	2067
NZ_JHCI01000002.1	GCF_000600595.1_ASM60059v1	97.595	1206	29	0	1	1206	144602	143397	0	2067
NZ_JHCH01000004.1	GCF_000600615.1_ASM60061v1	97.595	1206	29	0	1	1206	75016	73811	0	2067
NZ_JHCG01000004.1	GCF_000600635.1_ASM60063v1	97.595	1206	29	0	1	1206	74196	75401	0	2067
NZ_JHCF01000004.1	GCF_000600655.1_ASM60065v1	97.595	1206	29	0	1	1206	68329	67124	0	2067
NZ_JHCE01000004.1	GCF_000600675.1_ASM60067v1	97.595	1206	29	0	1	1206	74210	75415	0	2067
NZ_JHCD01000011.1	GCF_000600695.1_ASM60069v1	97.595	1206	29	0	1	1206	29079	27874	0	2067
NZ_JHCC01000004.1	GCF_000600715.1_ASM60071v1	97.595	1206	29	0	1	1206	70702	71907	0	2067
NZ_JHCR01000002.1	GCF_000600915.1_ASM60091v1	97.595	1206	29	0	1	1206	74530	75735	0	2067
NZ_JHCQ01000002.1	GCF_000600935.1_ASM60093v1	97.595	1206	29	0	1	1206	144543	143338	0	2067
NZ_JHPB01000003.1	GCF_000611265.1_ASM61126v1	97.595	1206	29	0	1	1206	74398	75603	0	2067
NZ_JHOY01000003.1	GCF_000611325.1_ASM61132v1	97.595	1206	29	0	1	1206	144511	143306	0	2067
NZ_JHOX01000003.1	GCF_000611345.1_ASM61134v1	97.595	1206	29	0	1	1206	73816	75021	0	2067
NZ_JHOU01000003.1	GCF_000611405.1_ASM61140v1	97.595	1206	29	0	1	1206	74084	75289	0	2067
NZ_JHOS01000003.1	GCF_000611445.1_ASM61144v1	97.595	1206	29	0	1	1206	73805	75010	0	2067
NZ_JHOP01000003.1	GCF_000611505.1_ASM61150v1	97.595	1206	29	0	1	1206	114691	113486	0	2067
NZ_JIDD01000002.1	GCF_000627355.1_ASM62735v1	97.595	1206	29	0	1	1206	189418	188213	0	2067
NZ_JIDC01000003.1	GCF_000627375.1_ASM62737v1	97.595	1206	29	0	1	1206	144540	143335	0	2067
NZ_JIDB01000003.1	GCF_000627495.1_ASM62749v1	97.595	1206	29	0	1	1206	74282	75487	0	2067
NZ_JIDA01000004.1	GCF_000627515.1_ASM62751v1	97.595	1206	29	0	1	1206	75005	76210	0	2067
NZ_JICZ01000004.1	GCF_000627535.1_ASM62753v1	97.595	1206	29	0	1	1206	74908	73703	0	2067
NZ_JICY01000004.1	GCF_000627555.1_ASM62755v1	97.595	1206	29	0	1	1206	75663	74458	0	2067
NZ_JICX01000004.1	GCF_000627575.1_ASM62757v1	97.595	1206	29	0	1	1206	73096	74301	0	2067
NZ_JICW01000003.1	GCF_000627595.1_ASM62759v1	97.595	1206	29	0	1	1206	74195	75400	0	2067
NZ_JICV01000003.1	GCF_000627615.1_ASM62761v1	97.595	1206	29	0	1	1206	74228	75433	0	2067
NZ_JICP01000002.1	GCF_000627735.1_ASM62773v1	97.595	1206	29	0	1	1206	155167	153962	0	2067
NZ_JMHM01000004.1	GCF_000671455.1_ASM67145v1	97.595	1206	29	0	1	1206	144931	146136	0	2067
NZ_JMHA01000003.1	GCF_000671495.1_ASM67149v1	97.595	1206	29	0	1	1206	75666	74461	0	2067
NZ_JMHD01000001.1	GCF_000671515.1_ASM67151v1	97.595	1206	29	0	1	1206	190224	189019	0	2067
NZ_JMHB01000003.1	GCF_000671535.1_ASM67153v1	97.595	1206	29	0	1	1206	74979	73774	0	2067
NZ_JMHC01000003.1	GCF_000671555.1_ASM67155v1	97.595	1206	29	0	1	1206	72869	74074	0	2067
NZ_JMHE01000001.1	GCF_000671575.1_ASM67157v1	97.595	1206	29	0	1	1206	190186	188981	0	2067
NZ_JMOV01000002.1	GCF_000681655.1_ASM68165v1	97.595	1206	29	0	1	1206	106639	107844	0	2067
NZ_JMNL01000011.1	GCF_000681735.1_ASM68173v1	97.595	1206	29	0	1	1206	73071	74276	0	2067
NZ_JMNJ01000008.1	GCF_000681875.1_ASM68187v1	97.595	1206	29	0	1	1206	12029	10824	0	2067
NZ_JMNK01000016.1	GCF_000681895.1_ASM68189v1	97.595	1206	29	0	1	1206	30629	29424	0	2067
NZ_JMOW01000004.1	GCF_000681915.1_ASM68191v1	97.595	1206	29	0	1	1206	72310	73515	0	2067
NZ_JMOX01000001.1	GCF_000681935.1_ASM68193v1	97.595	1206	29	0	1	1206	85242	86447	0	2067
NZ_JMOY01000054.1	GCF_000681955.1_ASM68195v1	97.595	1206	29	0	1	1206	17465	16260	0	2067
NZ_JMOZ01000030.1	GCF_000681975.1_ASM68197v1	97.595	1206	29	0	1	1206	28228	29433	0	2067
NZ_JMPA01000008.1	GCF_000681995.1_ASM68199v1	97.595	1206	29	0	1	1206	16372	15167	0	2067
NZ_JMPE01000029.1	GCF_000682075.1_ASM68207v1	97.595	1206	29	0	1	1206	22243	23448	0	2067
NZ_JMPG01000006.1	GCF_000682115.1_ASM68211v1	97.595	1206	29	0	1	1206	37981	39186	0	2067
NZ_JMOR01000006.1	GCF_000682595.1_ASM68259v1	97.595	1206	29	0	1	1206	104470	105675	0	2067
NZ_JMOT01000004.1	GCF_000682635.1_ASM68263v1	97.595	1206	29	0	1	1206	21744	22949	0	2067
NZ_KK736155.1	GCF_000692095.1_Acin	97.595	1206	29	0	1	1206	2329323	2328118	0	2067
NZ_JDSX01000098.1	GCF_000722985.1_Acinetobacter	97.595	1206	29	0	1	1206	6184	7389	0	2067
NZ_JDTA01000473.1	GCF_000723045.1_Acinetobacter	97.595	1206	29	0	1	1206	9563	8358	0	2067
NZ_JDTB01000445.1	GCF_000723055.1_Acinetobacter	97.595	1206	29	0	1	1206	11212	10007	0	2067
NZ_JDTD01000096.1	GCF_000723065.1_Acinetobacter	97.595	1206	29	0	1	1206	149289	148084	0	2067
NZ_JDTC01000559.1	GCF_000723075.1_Acinetobacter	97.595	1206	29	0	1	1206	2138	933	0	2067
NZ_JDSY01000073.1	GCF_000723125.1_Acinetobacter	97.595	1206	29	0	1	1206	149201	147996	0	2067
NZ_JDSZ01000078.1	GCF_000723145.1_Acinetobacter	97.595	1206	29	0	1	1206	149289	148084	0	2067
NZ_AP013357.1	GCF_000828795.1_ASM82879v1	97.595	1206	29	0	1	1206	959514	960719	0	2067
NZ_JPIB01000045.1	GCF_001027885.1_gdodcwi07	97.595	1206	29	0	1	1206	142602	143807	0	2067
NZ_KV884603.1	GCF_001951035.1_A13v1	97.595	1206	29	0	1	1206	143468	144673	0	2067
NZ_CP031380.1	GCF_005519135.2_ASM551913v2	97.595	1206	29	0	1	1206	2994404	2993199	0	2067
AEPK01000001.1	GCA_000184475.2_ASM18447v2	97.595	1206	29	0	1	1206	135436	134231	0	2067
AERY01000090.1	GCA_000186645.2_ASM18664v2	97.595	1206	29	0	1	1206	13715	14920	0	2067
AIEG01000018.1	GCA_000248255.2_ASM24825v2	97.595	1206	29	0	1	1206	13052	14257	0	2067
AIEH01000008.1	GCA_000248275.2_ASM24827v2	97.595	1206	29	0	1	1206	60833	62038	0	2067
AMGR01000048.1	GCA_000299655.1_ASM29965v1	97.595	1206	29	0	1	1206	211043	209838	0	2067
AMGS01000053.1	GCA_000299675.1_ASM29967v1	97.595	1206	29	0	1	1206	211043	209838	0	2067
CP003856.1	GCA_000302575.1_ASM30257v1	97.595	1206	29	0	1	1206	3248375	3247170	0	2067
AMTA01000078.1	GCA_000309215.1_gacin37v1.0	97.595	1206	29	0	1	1206	167190	165985	0	2067
ASGN01000024.1	GCA_000453525.1_ASM45352v1	97.595	1206	29	0	1	1206	81352	80147	0	2067
ASGO01000003.1	GCA_000453545.1_ASM45354v1	97.595	1206	29	0	1	1206	64529	65734	0	2067
AYGS01000054.1	GCA_000513795.2_gabuh0207	97.595	1206	29	0	1	1206	61925	60720	0	2067
AYGQ01000032.1	GCA_000515435.1_gabuh0807	97.595	1206	29	0	1	1206	21808	23013	0	2067
AYGP01000029.1	GCA_000515455.1_gabuh1007	97.595	1206	29	0	1	1206	142820	144025	0	2067
AYGO01000088.1	GCA_000515475.1_gabuh10007	97.595	1206	29	0	1	1206	142125	140920	0	2067
AYGR01000201.1	GCA_000515495.1_gabuh0707	97.595	1206	29	0	1	1206	29850	28645	0	2067
AYGN01000010.1	GCA_000515515.1_gabuh10107	97.595	1206	29	0	1	1206	142574	143779	0	2067
AYGM01000110.1	GCA_000515535.1_gabuh10707	97.595	1206	29	0	1	1206	29888	28683	0	2067
AYGL01000060.1	GCA_000515555.1_gabuh11608	97.595	1206	29	0	1	1206	104709	105914	0	2067
AYGJ01000095.1	GCA_000515595.1_gabuh12308	97.595	1206	29	0	1	1206	211065	209860	0	2067
AYGI01000035.1	GCA_000515615.1_gabuh12408	97.595	1206	29	0	1	1206	100504	99299	0	2067
AYGH01000058.1	GCA_000515635.1_gabuh12808	97.595	1206	29	0	1	1206	103889	102684	0	2067
AYGG01000057.1	GCA_000515655.1_gabuh13908	97.595	1206	29	0	1	1206	80239	81444	0	2067
AYGF01000111.1	GCA_000515675.1_gabuh14508	97.595	1206	29	0	1	1206	73028	74233	0	2067
AYGE01000141.1	GCA_000515695.1_gabuh15208	97.595	1206	29	0	1	1206	211072	209867	0	2067
AYGD01000010.1	GCA_000515715.1_gabuh16008	97.595	1206	29	0	1	1206	143838	145043	0	2067
AYGC01000110.1	GCA_000515735.1_gabuh16108	97.595	1206	29	0	1	1206	103891	102686	0	2067
AYGA01000042.1	GCA_000515775.1_gabuh18608	97.595	1206	29	0	1	1206	104115	105320	0	2067
AYFY01000051.1	GCA_000515815.1_gabuh19908	97.595	1206	29	0	1	1206	211078	209873	0	2067
AYFX01000062.1	GCA_000515835.1_gabuh20108	97.595	1206	29	0	1	1206	30640	29435	0	2067
AYFU01000025.1	GCA_000515895.1_gabuh2307	97.595	1206	29	0	1	1206	73028	74233	0	2067
AYFD01000074.1	GCA_000515915.1_gabuh8107	97.595	1206	29	0	1	1206	104709	105914	0	2067
AYFC01000030.1	GCA_000515935.1_gabuh8407	97.595	1206	29	0	1	1206	173132	171927	0	2067
AYFB01000051.1	GCA_000515955.1_gabuh8707	97.595	1206	29	0	1	1206	72940	74145	0	2067
AYFA01000104.1	GCA_000515975.1_gabuh8807	97.595	1206	29	0	1	1206	142260	143465	0	2067
AYEY01000163.1	GCA_000515995.2_gabuh9007	97.595	1206	29	0	1	1206	30010	28805	0	2067
AYEX01000014.1	GCA_000516015.1_gabuh9707	97.595	1206	29	0	1	1206	142945	144150	0	2067
AYEW01000002.1	GCA_000516035.1_gabuh9907	97.595	1206	29	0	1	1206	73028	74233	0	2067
AYFS01000002.1	GCA_000516055.1_gabuh2907	97.595	1206	29	0	1	1206	21808	23013	0	2067
AYFT01000199.1	GCA_000516075.1_gabuh2707	97.595	1206	29	0	1	1206	21808	23013	0	2067
AYOH01000004.1	GCA_000516095.2_gabuh99pb	97.595	1206	29	0	1	1206	706388	705183	0	2067
AYOI01000004.1	GCA_000516115.1_gabuh107pb	97.595	1206	29	0	1	1206	243213	242008	0	2067
AYFO01000056.1	GCA_000516175.1_gabuh5307	97.595	1206	29	0	1	1206	73028	74233	0	2067
AYFN01000048.1	GCA_000516195.2_gabuh5707	97.595	1206	29	0	1	1206	72475	73680	0	2067
AYFM01000150.1	GCA_000516215.2_gabuh6107	97.595	1206	29	0	1	1206	28902	27697	0	2067
AYFL01000018.1	GCA_000516235.1_gabuh6207	97.595	1206	29	0	1	1206	72475	73680	0	2067
AYFI01000035.1	GCA_000516295.1_gabuh7007	97.595	1206	29	0	1	1206	63542	62337	0	2067
AYFG01000054.1	GCA_000516335.2_gabuh7707	97.595	1206	29	0	1	1206	21806	23011	0	2067
AYFF01000108.1	GCA_000516355.2_gabuh7807	97.595	1206	29	0	1	1206	142489	141284	0	2067
AYFW01000028.1	GCA_000517485.2_gabuh2107	97.595	1206	29	0	1	1206	142489	141284	0	2067
AYFR01000087.1	GCA_000517505.1_gabuh3807	97.595	1206	29	0	1	1206	142492	141287	0	2067
AGST01000117.1	GCA_000770785.1_ASM77078v1	97.595	1206	29	0	1	1206	15378	16583	0	2067
AGSQ01000113.1	GCA_000770815.1_ASM77081v1	97.595	1206	29	0	1	1206	15378	16583	0	2067
AGSR01000088.1	GCA_000770865.1_ASM77086v1	97.595	1206	29	0	1	1206	15378	16583	0	2067
AGSS01000129.1	GCA_000770885.1_ASM77088v1	97.595	1206	29	0	1	1206	15377	16582	0	2067
AGSU01000021.1	GCA_000770905.1_ASM77090v1	97.595	1206	29	0	1	1206	30614	29409	0	2067
NZ_AEPK01000001.1	GCF_000184475.1_ASM18447v2	97.595	1206	29	0	1	1206	135436	134231	0	2067
NZ_AERY01000090.1	GCF_000186645.1_ASM18664v2	97.595	1206	29	0	1	1206	13715	14920	0	2067
NZ_AIEH01000008.1	GCF_000248275.1_ASM24827v2	97.595	1206	29	0	1	1206	60833	62038	0	2067
NZ_AMGR01000048.1	GCF_000299655.1_ASM29965v1	97.595	1206	29	0	1	1206	211043	209838	0	2067
NZ_AMGS01000053.1	GCF_000299675.1_ASM29967v1	97.595	1206	29	0	1	1206	211043	209838	0	2067
NC_018706.1	GCF_000302575.1_ASM30257v1	97.595	1206	29	0	1	1206	3248375	3247170	0	2067
NZ_AMTA01000078.1	GCF_000309215.1_gacin37v1.0	97.595	1206	29	0	1	1206	167190	165985	0	2067
NZ_ASGN01000024.1	GCF_000453525.1_ASM45352v1	97.595	1206	29	0	1	1206	81352	80147	0	2067
NZ_ASGO01000003.1	GCF_000453545.1_ASM45354v1	97.595	1206	29	0	1	1206	64529	65734	0	2067
NZ_AYGS01000054.1	GCF_000513795.2_gabuh0207	97.595	1206	29	0	1	1206	61925	60720	0	2067
NZ_AYGQ01000032.1	GCF_000515435.1_gabuh0807	97.595	1206	29	0	1	1206	21808	23013	0	2067
NZ_AYGP01000029.1	GCF_000515455.1_gabuh1007	97.595	1206	29	0	1	1206	142820	144025	0	2067
NZ_AYGO01000088.1	GCF_000515475.1_gabuh10007	97.595	1206	29	0	1	1206	142125	140920	0	2067
NZ_AYGR01000201.1	GCF_000515495.1_gabuh0707	97.595	1206	29	0	1	1206	29850	28645	0	2067
NZ_AYGN01000010.1	GCF_000515515.1_gabuh10107	97.595	1206	29	0	1	1206	142574	143779	0	2067
NZ_AYGM01000110.1	GCF_000515535.1_gabuh10707	97.595	1206	29	0	1	1206	29888	28683	0	2067
NZ_AYGL01000060.1	GCF_000515555.1_gabuh11608	97.595	1206	29	0	1	1206	104709	105914	0	2067
NZ_AYGJ01000095.1	GCF_000515595.1_gabuh12308	97.595	1206	29	0	1	1206	211065	209860	0	2067
NZ_AYGI01000035.1	GCF_000515615.1_gabuh12408	97.595	1206	29	0	1	1206	100504	99299	0	2067
NZ_AYGH01000058.1	GCF_000515635.1_gabuh12808	97.595	1206	29	0	1	1206	103889	102684	0	2067
NZ_AYGG01000057.1	GCF_000515655.1_gabuh13908	97.595	1206	29	0	1	1206	80239	81444	0	2067
NZ_AYGF01000111.1	GCF_000515675.1_gabuh14508	97.595	1206	29	0	1	1206	73028	74233	0	2067
NZ_AYGE01000141.1	GCF_000515695.1_gabuh15208	97.595	1206	29	0	1	1206	211072	209867	0	2067
NZ_AYGD01000010.1	GCF_000515715.1_gabuh16008	97.595	1206	29	0	1	1206	143838	145043	0	2067
NZ_AYGC01000110.1	GCF_000515735.1_gabuh16108	97.595	1206	29	0	1	1206	103891	102686	0	2067
NZ_AYGA01000042.1	GCF_000515775.1_gabuh18608	97.595	1206	29	0	1	1206	104115	105320	0	2067
NZ_AYFY01000051.1	GCF_000515815.1_gabuh19908	97.595	1206	29	0	1	1206	211078	209873	0	2067
NZ_AYFX01000062.1	GCF_000515835.1_gabuh20108	97.595	1206	29	0	1	1206	30640	29435	0	2067
NZ_AYFU01000025.1	GCF_000515895.1_gabuh2307	97.595	1206	29	0	1	1206	73028	74233	0	2067
NZ_AYFD01000074.1	GCF_000515915.1_gabuh8107	97.595	1206	29	0	1	1206	104709	105914	0	2067
NZ_AYFC01000030.1	GCF_000515935.1_gabuh8407	97.595	1206	29	0	1	1206	173132	171927	0	2067
NZ_AYFB01000051.1	GCF_000515955.1_gabuh8707	97.595	1206	29	0	1	1206	72940	74145	0	2067
NZ_AYFA01000104.1	GCF_000515975.1_gabuh8807	97.595	1206	29	0	1	1206	142260	143465	0	2067
NZ_AYEY01000163.1	GCF_000515995.2_gabuh9007	97.595	1206	29	0	1	1206	30010	28805	0	2067
NZ_AYEX01000014.1	GCF_000516015.1_gabuh9707	97.595	1206	29	0	1	1206	142945	144150	0	2067
NZ_AYEW01000002.1	GCF_000516035.1_gabuh9907	97.595	1206	29	0	1	1206	73028	74233	0	2067
NZ_AYFS01000002.1	GCF_000516055.1_gabuh2907	97.595	1206	29	0	1	1206	21808	23013	0	2067
NZ_AYFT01000199.1	GCF_000516075.1_gabuh2707	97.595	1206	29	0	1	1206	21808	23013	0	2067
NZ_AYOH01000004.1	GCF_000516095.1_gabuh99pb	97.595	1206	29	0	1	1206	706388	705183	0	2067
NZ_AYOI01000004.1	GCF_000516115.1_gabuh107pb	97.595	1206	29	0	1	1206	243213	242008	0	2067
NZ_AYFO01000056.1	GCF_000516175.1_gabuh5307	97.595	1206	29	0	1	1206	73028	74233	0	2067
NZ_AYFN01000048.1	GCF_000516195.2_gabuh5707	97.595	1206	29	0	1	1206	72475	73680	0	2067
NZ_AYFM01000150.1	GCF_000516215.2_gabuh6107	97.595	1206	29	0	1	1206	28902	27697	0	2067
NZ_AYFL01000018.1	GCF_000516235.1_gabuh6207	97.595	1206	29	0	1	1206	72475	73680	0	2067
NZ_AYFI01000035.1	GCF_000516295.1_gabuh7007	97.595	1206	29	0	1	1206	63542	62337	0	2067
NZ_AYFG01000054.1	GCF_000516335.2_gabuh7707	97.595	1206	29	0	1	1206	21806	23011	0	2067
NZ_AYFF01000108.1	GCF_000516355.2_gabuh7807	97.595	1206	29	0	1	1206	142489	141284	0	2067
NZ_AYFW01000028.1	GCF_000517485.2_gabuh2107	97.595	1206	29	0	1	1206	142489	141284	0	2067
NZ_AYFR01000087.1	GCF_000517505.1_gabuh3807	97.595	1206	29	0	1	1206	142492	141287	0	2067
NZ_AGST01000117.1	GCF_000770785.1_ASM77078v1	97.595	1206	29	0	1	1206	15378	16583	0	2067
NZ_AGSQ01000113.1	GCF_000770815.1_ASM77081v1	97.595	1206	29	0	1	1206	15378	16583	0	2067
NZ_AGSR01000088.1	GCF_000770865.1_ASM77086v1	97.595	1206	29	0	1	1206	15378	16583	0	2067
NZ_AGSS01000129.1	GCF_000770885.1_ASM77088v1	97.595	1206	29	0	1	1206	15377	16582	0	2067
NZ_AGSU01000021.1	GCF_000770905.1_ASM77090v1	97.595	1206	29	0	1	1206	30614	29409	0	2067
NZ_LZBG01000033.1	GCF_001666235.1_ASM166623v1	97.595	1205	29	0	1	1206	19950	21155	0	2067
NZ_LZBJ01000113.1	GCF_001666255.1_ASM166625v1	97.595	1205	29	0	1	1206	19838	21043	0	2067
NZ_LZBK01000118.1	GCF_001666275.1_ASM166627v1	97.595	1205	29	0	1	1206	19838	21043	0	2067
NZ_LZAT01000008.1	GCF_001666305.1_ASM166630v1	97.595	1205	29	0	1	1206	19838	21043	0	2067
NZ_LZAY01000093.1	GCF_001666315.1_ASM166631v1	97.595	1205	29	0	1	1206	43141	41936	0	2067
NZ_LZBC01000035.1	GCF_001666325.1_ASM166632v1	97.595	1205	29	0	1	1206	22133	23338	0	2067
NZ_LZBI01000069.1	GCF_001666385.1_ASM166638v1	97.595	1205	29	0	1	1206	19882	21087	0	2067
NZ_LZBL01000048.1	GCF_001666395.1_ASM166639v1	97.595	1205	29	0	1	1206	19950	21155	0	2067
NZ_LZBM01000061.1	GCF_001666405.1_ASM166640v1	97.595	1205	29	0	1	1206	52698	51493	0	2067
NZ_LZBN01000086.1	GCF_001666425.1_ASM166642v1	97.595	1205	29	0	1	1206	19882	21087	0	2067
NZ_LZBO01000115.1	GCF_001666465.1_ASM166646v1	97.595	1205	29	0	1	1206	19950	21155	0	2067
NZ_LZBP01000057.1	GCF_001666475.1_ASM166647v1	97.595	1205	29	0	1	1206	72876	74081	0	2067
NZ_LZBQ01000111.1	GCF_001666485.1_ASM166648v1	97.595	1205	29	0	1	1206	19838	21043	0	2067
NZ_LZBR01000063.1	GCF_001666515.1_ASM166651v1	97.595	1205	29	0	1	1206	19838	21043	0	2067
NZ_LZBT01000095.1	GCF_001666545.1_ASM166654v1	97.595	1205	29	0	1	1206	42741	41536	0	2067
NZ_LZBS01000100.1	GCF_001666555.1_ASM166655v1	97.595	1205	29	0	1	1206	19950	21155	0	2067
NZ_LZBV01000093.1	GCF_001666565.1_ASM166656v1	97.595	1205	29	0	1	1206	64066	62861	0	2067
NZ_LZBU01000043.1	GCF_001666575.1_ASM166657v1	97.595	1205	29	0	1	1206	19950	21155	0	2067
NZ_LZBW01000055.1	GCF_001666625.1_ASM166662v1	97.595	1205	29	0	1	1206	19950	21155	0	2067
NZ_LZBX01000024.1	GCF_001666635.1_ASM166663v1	97.595	1205	29	0	1	1206	189167	187962	0	2067
NZ_LZBY01000020.1	GCF_001666645.1_ASM166664v1	97.595	1205	29	0	1	1206	19838	21043	0	2067
NZ_LZBZ01000043.1	GCF_001666665.1_ASM166666v1	97.595	1205	29	0	1	1206	142569	143774	0	2067
NZ_LZCA01000061.1	GCF_001666705.1_ASM166670v1	97.595	1205	29	0	1	1206	22133	23338	0	2067
NZ_LZCB01000101.1	GCF_001666715.1_ASM166671v1	97.595	1205	29	0	1	1206	43149	41944	0	2067
NZ_LZUO01000117.1	GCF_001668445.1_ASM166844v1	97.595	1205	29	0	1	1206	19836	21041	0	2067
NZ_CP035049.1	GCF_001668465.2_ASM166846v2	97.595	1205	29	0	1	1206	953207	954412	0	2067
NZ_LZWI01000097.1	GCF_001668475.1_ASM166847v1	97.595	1205	29	0	1	1206	19836	21041	0	2067
NZ_LZWH01000064.1	GCF_001668515.1_ASM166851v1	97.595	1205	29	0	1	1206	173126	171921	0	2067
NZ_LZXR01000103.1	GCF_001668535.1_ASM166853v1	97.595	1205	29	0	1	1206	19836	21041	0	2067
NZ_LZXT01000053.1	GCF_001668555.1_ASM166855v1	97.595	1205	29	0	1	1206	19836	21041	0	2067
NZ_LZXH01000079.1	GCF_001668585.1_ASM166858v1	97.595	1205	29	0	1	1206	30636	29431	0	2067
NZ_LZXO01000054.1	GCF_001668645.1_ASM166864v1	97.595	1205	29	0	1	1206	43146	41941	0	2067
NZ_LZTT01000094.1	GCF_001668755.1_ASM166875v1	97.595	1205	29	0	1	1206	64016	62811	0	2067
NZ_LZTX01000025.1	GCF_001668765.1_ASM166876v1	97.595	1205	29	0	1	1206	19836	21041	0	2067
NZ_LZVB01000027.1	GCF_001668775.1_ASM166877v1	97.595	1205	29	0	1	1206	19836	21041	0	2067
NZ_LZXW01000043.1	GCF_001668815.1_ASM166881v1	97.595	1205	29	0	1	1206	19836	21041	0	2067
NZ_LZVH01000083.1	GCF_001668835.1_ASM166883v1	97.595	1205	29	0	1	1206	19836	21041	0	2067
NZ_LZTP01000131.1	GCF_001668855.1_ASM166885v1	97.595	1205	29	0	1	1206	30636	29431	0	2067
NZ_LZVK01000068.1	GCF_001668865.1_ASM166886v1	97.595	1205	29	0	1	1206	19836	21041	0	2067
NZ_LZUQ01000087.1	GCF_001668915.1_ASM166891v1	97.595	1205	29	0	1	1206	19836	21041	0	2067
NZ_LZUS01000126.1	GCF_001668935.1_ASM166893v1	97.595	1205	29	0	1	1206	30636	29431	0	2067
NZ_LZUY01000054.1	GCF_001668945.1_ASM166894v1	97.595	1205	29	0	1	1206	149905	148700	0	2067
NZ_LZVY01000094.1	GCF_001668955.1_ASM166895v1	97.595	1205	29	0	1	1206	19836	21041	0	2067
NZ_LZWE01000073.1	GCF_001668995.1_ASM166899v1	97.595	1205	29	0	1	1206	19836	21041	0	2067
NZ_LZWG01000040.1	GCF_001669005.1_ASM166900v1	97.595	1205	29	0	1	1206	142773	141568	0	2067
NZ_LZWM01000002.1	GCF_001669025.1_ASM166902v1	97.595	1205	29	0	1	1206	30636	29431	0	2067
NZ_LZWJ01000038.1	GCF_001669035.1_ASM166903v1	97.595	1205	29	0	1	1206	21115	22320	0	2067
NZ_LZWN01000066.1	GCF_001669075.1_ASM166907v1	97.595	1205	29	0	1	1206	30636	29431	0	2067
NZ_LZWQ01000159.1	GCF_001669095.1_ASM166909v1	97.595	1205	29	0	1	1206	30636	29431	0	2067
NZ_LZWT01000052.1	GCF_001669105.1_ASM166910v1	97.595	1205	29	0	1	1206	72875	74080	0	2067
NZ_LZWV01000065.1	GCF_001669115.1_ASM166911v1	97.595	1205	29	0	1	1206	30636	29431	0	2067
NZ_CP035045.1	GCF_001669145.2_ASM166914v2	97.595	1205	29	0	1	1206	2769488	2768283	0	2067
NZ_LZXB01000107.1	GCF_001669175.1_ASM166917v1	97.595	1205	29	0	1	1206	19836	21041	0	2067
NZ_LZXC01000013.1	GCF_001669185.1_ASM166918v1	97.595	1205	29	0	1	1206	72876	74081	0	2067
NZ_LZXD01000133.1	GCF_001669195.1_ASM166919v1	97.595	1205	29	0	1	1206	30636	29431	0	2067
NZ_LZXM01000064.1	GCF_001669225.1_ASM166922v1	97.595	1205	29	0	1	1206	149454	148249	0	2067
NZ_LZXN01000075.1	GCF_001669255.1_ASM166925v1	97.595	1205	29	0	1	1206	19836	21041	0	2067
NZ_LZXP01000086.1	GCF_001669265.1_ASM166926v1	97.595	1205	29	0	1	1206	19836	21041	0	2067
NZ_LZXV01000106.1	GCF_001669295.1_ASM166929v1	97.595	1205	29	0	1	1206	30636	29431	0	2067
NZ_LZXS01000002.1	GCF_001669305.1_ASM166930v1	97.595	1205	29	0	1	1206	19836	21041	0	2067
NZ_LZTY01000097.1	GCF_001669355.1_ASM166935v1	97.595	1205	29	0	1	1206	167344	166139	0	2067
NZ_LZTW01000038.1	GCF_001669365.1_ASM166936v1	97.595	1205	29	0	1	1206	43146	41941	0	2067
NZ_LZUB01000077.1	GCF_001669415.1_ASM166941v1	97.595	1205	29	0	1	1206	19836	21041	0	2067
NZ_LZUZ01000085.1	GCF_001669425.1_ASM166942v1	97.595	1205	29	0	1	1206	149905	148700	0	2067
NZ_LZVE01000100.1	GCF_001669435.1_ASM166943v1	97.595	1205	29	0	1	1206	30636	29431	0	2067
NZ_LZVG01000146.1	GCF_001669455.1_ASM166945v1	97.595	1205	29	0	1	1206	30636	29431	0	2067
NZ_LZVL01000051.1	GCF_001669495.1_ASM166949v1	97.595	1205	29	0	1	1206	134294	133089	0	2067
NZ_LZVR01000060.1	GCF_001669505.1_ASM166950v1	97.595	1205	29	0	1	1206	73028	74233	0	2067
NZ_LZUX01000115.1	GCF_001669525.1_ASM166952v1	97.595	1205	29	0	1	1206	19836	21041	0	2067
NZ_LZVQ01000076.1	GCF_001669535.1_ASM166953v1	97.595	1205	29	0	1	1206	66290	65085	0	2067
NZ_LZVN01000060.1	GCF_001669575.1_ASM166957v1	97.595	1205	29	0	1	1206	142773	141568	0	2067
NZ_LZWR01000010.1	GCF_001669595.1_ASM166959v1	97.595	1205	29	0	1	1206	186822	185617	0	2067
NZ_LZWU01000068.1	GCF_001669605.1_ASM166960v1	97.595	1205	29	0	1	1206	35440	34235	0	2067
NZ_LZWO01000109.1	GCF_001669635.1_ASM166963v1	97.595	1205	29	0	1	1206	19836	21041	0	2067
NZ_LZXJ01000060.1	GCF_001669645.1_ASM166964v1	97.595	1205	29	0	1	1206	30636	29431	0	2067
NZ_LZXQ01000094.1	GCF_001669675.1_ASM166967v1	97.595	1205	29	0	1	1206	19836	21041	0	2067
NZ_LZXU01000057.1	GCF_001669695.1_ASM166969v1	97.595	1205	29	0	1	1206	30636	29431	0	2067
NZ_LZXL01000002.1	GCF_001669705.1_ASM166970v1	97.595	1205	29	0	1	1206	19836	21041	0	2067
NZ_LZTF01000001.1	GCF_001669735.1_ASM166973v1	97.595	1205	29	0	1	1206	114020	112815	0	2067
NZ_LDDY01000005.1	GCF_001672535.1_ASM167253v1	97.595	1205	29	0	1	1206	145046	146251	0	2067
NZ_LZTQ01000068.1	GCF_001673795.1_ASM167379v1	97.595	1205	29	0	1	1206	9083	7878	0	2067
NZ_LZTS01000089.1	GCF_001673805.1_ASM167380v1	97.595	1205	29	0	1	1206	19836	21041	0	2067
NZ_LZTR01000063.1	GCF_001673815.1_ASM167381v1	97.595	1205	29	0	1	1206	35440	34235	0	2067
NZ_LZTU01000091.1	GCF_001673825.1_ASM167382v1	97.595	1205	29	0	1	1206	173132	171927	0	2067
NZ_LZTV01000092.1	GCF_001673875.1_ASM167387v1	97.595	1205	29	0	1	1206	19836	21041	0	2067
NZ_LZUC01000110.1	GCF_001673895.1_ASM167389v1	97.595	1205	29	0	1	1206	19836	21041	0	2067
NZ_LZUA01000035.1	GCF_001673905.1_ASM167390v1	97.595	1205	29	0	1	1206	149742	148537	0	2067
NZ_LZTZ01000007.1	GCF_001673915.1_ASM167391v1	97.595	1205	29	0	1	1206	143120	141915	0	2067
NZ_LZUD01000087.1	GCF_001673955.1_ASM167395v1	97.595	1205	29	0	1	1206	30636	29431	0	2067
NZ_LZUE01000046.1	GCF_001673975.1_ASM167397v1	97.595	1205	29	0	1	1206	19836	21041	0	2067
NZ_LZUH01000061.1	GCF_001673985.1_ASM167398v1	97.595	1205	29	0	1	1206	19836	21041	0	2067
NZ_LZUF01000119.1	GCF_001674015.1_ASM167401v1	97.595	1205	29	0	1	1206	30636	29431	0	2067
NZ_LZUI01000069.1	GCF_001674035.1_ASM167403v1	97.595	1205	29	0	1	1206	19836	21041	0	2067
NZ_LZUJ01000057.1	GCF_001674045.1_ASM167404v1	97.595	1205	29	0	1	1206	72875	74080	0	2067
NZ_LZUL01000147.1	GCF_001674075.1_ASM167407v1	97.595	1205	29	0	1	1206	30636	29431	0	2067
NZ_LZUK01000063.1	GCF_001674085.1_ASM167408v1	97.595	1205	29	0	1	1206	19836	21041	0	2067
NZ_LZUN01000102.1	GCF_001674115.1_ASM167411v1	97.595	1205	29	0	1	1206	134294	133089	0	2067
NZ_LZUM01000131.1	GCF_001674135.1_ASM167413v1	97.595	1205	29	0	1	1206	19836	21041	0	2067
NZ_LZUT01000155.1	GCF_001674155.1_ASM167415v1	97.595	1205	29	0	1	1206	30636	29431	0	2067
NZ_LZUP01000062.1	GCF_001674165.1_ASM167416v1	97.595	1205	29	0	1	1206	173132	171927	0	2067
NZ_LZUV01000049.1	GCF_001674215.1_ASM167421v1	97.595	1205	29	0	1	1206	19836	21041	0	2067
NZ_LZVA01000096.1	GCF_001674235.1_ASM167423v1	97.595	1205	29	0	1	1206	19836	21041	0	2067
NZ_LZUW01000039.1	GCF_001674245.1_ASM167424v1	97.595	1205	29	0	1	1206	143715	142510	0	2067
NZ_LZVC01000002.1	GCF_001674255.1_ASM167425v1	97.595	1205	29	0	1	1206	121735	120530	0	2067
NZ_LZVD01000069.1	GCF_001674295.1_ASM167429v1	97.595	1205	29	0	1	1206	19836	21041	0	2067
NZ_LZVF01000128.1	GCF_001674315.1_ASM167431v1	97.595	1205	29	0	1	1206	19836	21041	0	2067
NZ_LZVJ01000102.1	GCF_001674325.1_ASM167432v1	97.595	1205	29	0	1	1206	133993	132788	0	2067
NZ_LZVM01000030.1	GCF_001674345.1_ASM167434v1	97.595	1205	29	0	1	1206	19836	21041	0	2067
NZ_LZVI01000107.1	GCF_001674365.1_ASM167436v1	97.595	1205	29	0	1	1206	30636	29431	0	2067
NZ_LZVO01000001.1	GCF_001674395.1_ASM167439v1	97.595	1205	29	0	1	1206	19836	21041	0	2067
NZ_LZVP01000057.1	GCF_001674415.1_ASM167441v1	97.595	1205	29	0	1	1206	19836	21041	0	2067
NZ_LZVS01000010.1	GCF_001674425.1_ASM167442v1	97.595	1205	29	0	1	1206	104400	105605	0	2067
NZ_LZVT01000135.1	GCF_001674435.1_ASM167443v1	97.595	1205	29	0	1	1206	189165	187960	0	2067
NZ_CP035051.1	GCF_001674475.2_ASM167447v2	97.595	1205	29	0	1	1206	964287	965492	0	2067
NZ_LZVV01000100.1	GCF_001674485.1_ASM167448v1	97.595	1205	29	0	1	1206	30636	29431	0	2067
NZ_CP035043.1	GCF_001674505.2_ASM167450v2	97.595	1205	29	0	1	1206	964771	965976	0	2067
NZ_LZVX01000119.1	GCF_001674515.1_ASM167451v1	97.595	1205	29	0	1	1206	145321	144116	0	2067
NZ_LZBD01000006.1	GCF_001666175.1_ASM166617v1	97.595	1204	29	0	1	1206	43149	41944	0	2067
NZ_LZBE01000006.1	GCF_001666195.1_ASM166619v1	97.595	1204	29	0	1	1206	72716	73921	0	2067
NZ_LZBA01000035.1	GCF_001666145.1_ASM166614v1	97.595	1203	29	0	1	1206	19950	21155	0	2067
NZ_LZBB01000046.1	GCF_001666155.1_ASM166615v1	97.595	1203	29	0	1	1206	19838	21043	0	2067
NZ_LZAV01000044.1	GCF_001666065.1_ASM166606v1	97.595	1201	29	0	1	1206	19950	21155	0	2067
NZ_LZAW01000029.1	GCF_001666075.1_ASM166607v1	97.595	1201	29	0	1	1206	64066	62861	0	2067
NZ_LZAX01000008.1	GCF_001666085.1_ASM166608v1	97.595	1201	29	0	1	1206	42741	41536	0	2067
NZ_LZAZ01000103.1	GCF_001666105.1_ASM166610v1	97.595	1201	29	0	1	1206	19838	21043	0	2067
NZ_LQCN01000001.1	GCF_001617885.1_ASM161788v1	97.595	1200	29	0	1	1206	292516	293721	0	2067
NZ_LQCP01000002.1	GCF_001617895.1_ASM161789v1	97.595	1200	29	0	1	1206	143804	145009	0	2067
NZ_LQCQ01000017.1	GCF_001617915.1_ASM161791v1	97.595	1200	29	0	1	1206	210947	209742	0	2067
NZ_LQCR01000020.1	GCF_001617945.1_ASM161794v1	97.595	1200	29	0	1	1206	210945	209740	0	2067
NZ_LAPU01000043.1	GCF_001618125.1_ASM161812v1	97.595	1200	29	0	1	1206	208101	206896	0	2067
NZ_LTAJ01000001.1	GCF_001624975.1_ASM162497v1	97.595	1200	29	0	1	1206	142588	143793	0	2067
NZ_LXJV01000172.1	GCF_001640065.1_ASM164006v1	97.595	1200	29	0	1	1206	10287	11492	0	2067
NZ_LXJW01000067.1	GCF_001640075.1_ASM164007v1	97.595	1200	29	0	1	1206	153014	151809	0	2067
NZ_LYTI01000029.1	GCF_001661665.1_ASM166166v1	97.595	1200	29	0	1	1206	104554	105759	0	2067
NZ_LYZN01000061.1	GCF_001664565.1_ASM166456v1	97.595	1200	29	0	1	1206	63688	62483	0	2067
NZ_LYZP01000037.1	GCF_001664575.1_ASM166457v1	97.595	1200	29	0	1	1206	132263	131058	0	2067
NZ_LYZM01000097.1	GCF_001664585.1_ASM166458v1	97.595	1200	29	0	1	1206	52698	51493	0	2067
NZ_LYZL01000025.1	GCF_001664595.1_ASM166459v1	97.595	1200	29	0	1	1206	76690	75485	0	2067
NZ_LYZR01000020.1	GCF_001664645.1_ASM166464v1	97.595	1200	29	0	1	1206	72876	74081	0	2067
NZ_LYZX01000098.1	GCF_001664655.1_ASM166465v1	97.595	1200	29	0	1	1206	19339	20544	0	2067
NZ_LYZT01000006.1	GCF_001664665.1_ASM166466v1	97.595	1200	29	0	1	1206	19950	21155	0	2067
NZ_LYZY01000097.1	GCF_001664725.1_ASM166472v1	97.595	1200	29	0	1	1206	132263	131058	0	2067
NZ_LYZZ01000031.1	GCF_001664735.1_ASM166473v1	97.595	1200	29	0	1	1206	19950	21155	0	2067
NZ_LZAA01000053.1	GCF_001664755.1_ASM166475v1	97.595	1200	29	0	1	1206	19838	21043	0	2067
NZ_LZAC01000002.1	GCF_001664805.1_ASM166480v1	97.595	1200	29	0	1	1206	142311	143516	0	2067
NZ_LZAG01000104.1	GCF_001664835.1_ASM166483v1	97.595	1200	29	0	1	1206	19838	21043	0	2067
NZ_LZAJ01000052.1	GCF_001664855.1_ASM166485v1	97.595	1200	29	0	1	1206	52698	51493	0	2067
NZ_LZAK01000047.1	GCF_001664885.1_ASM166488v1	97.595	1200	29	0	1	1206	132263	131058	0	2067
NZ_LZAL01000016.1	GCF_001664895.1_ASM166489v1	97.595	1200	29	0	1	1206	79511	80716	0	2067
NZ_LZAN01000003.1	GCF_001664905.1_ASM166490v1	97.595	1200	29	0	1	1206	19838	21043	0	2067
NZ_LZAO01000079.1	GCF_001664915.1_ASM166491v1	97.595	1200	29	0	1	1206	142569	143774	0	2067
NZ_LZAP01000037.1	GCF_001664965.1_ASM166496v1	97.595	1200	29	0	1	1206	63591	62386	0	2067
NZ_LZAQ01000001.1	GCF_001664975.1_ASM166497v1	97.595	1200	29	0	1	1206	63591	62386	0	2067
NZ_LZAS01000021.1	GCF_001664985.1_ASM166498v1	97.595	1200	29	0	1	1206	103915	105120	0	2067
NZ_LYZQ01000060.1	GCF_001665045.1_ASM166504v1	97.595	1200	29	0	1	1206	19838	21043	0	2067
NZ_LYZS01000093.1	GCF_001665055.1_ASM166505v1	97.595	1200	29	0	1	1206	19838	21043	0	2067
NZ_LYZU01000041.1	GCF_001665065.1_ASM166506v1	97.595	1200	29	0	1	1206	142611	143816	0	2067
NZ_LYZV01000010.1	GCF_001665095.1_ASM166509v1	97.595	1200	29	0	1	1206	174329	173124	0	2067
NZ_LZAD01000079.1	GCF_001665125.1_ASM166512v1	97.595	1200	29	0	1	1206	19950	21155	0	2067
NZ_LZAH01000091.1	GCF_001665155.1_ASM166515v1	97.595	1200	29	0	1	1206	52698	51493	0	2067
NZ_LZAI01000047.1	GCF_001665175.1_ASM166517v1	97.595	1200	29	0	1	1206	21845	23050	0	2067
NZ_LZAM01000085.1	GCF_001665205.1_ASM166520v1	97.595	1200	29	0	1	1206	19838	21043	0	2067
NZ_LZAR01000030.1	GCF_001665215.1_ASM166521v1	97.595	1200	29	0	1	1206	19838	21043	0	2067
NZ_LZAU01000012.1	GCF_001665985.1_ASM166598v1	97.595	1200	29	0	1	1206	19950	21155	0	2067
NZ_LQCM01000017.1	GCF_001617825.1_ASM161782v1	97.595	1199	29	0	1	1206	143532	144737	0	2067
NZ_LQCO01000005.1	GCF_001617835.1_ASM161783v1	97.595	1199	29	0	1	1206	144346	145551	0	2067
NZ_LJAF01000203.1	GCF_001541705.1_ASM154170v1	97.595	1198	29	0	1	1206	22408	23613	0	2067
NZ_LJAG01000186.1	GCF_001541725.1_ASM154172v1	97.595	1198	29	0	1	1206	14948	13743	0	2067
NZ_LJAH01000225.1	GCF_001541765.1_ASM154176v1	97.595	1198	29	0	1	1206	29513	28308	0	2067
NZ_LJAB01000144.1	GCF_001541775.1_ASM154177v1	97.595	1198	29	0	1	1206	47303	48508	0	2067
NZ_LJAI01000236.1	GCF_001541795.1_ASM154179v1	97.595	1198	29	0	1	1206	22408	23613	0	2067
NZ_LIWE01000108.1	GCF_001541875.1_ASM154187v1	97.595	1198	29	0	1	1206	22408	23613	0	2067
NZ_CP014215.1	GCF_001543995.1_ASM154399v1	97.595	1198	29	0	1	1206	2803835	2802630	0	2067
NZ_CP014538.1	GCF_001573065.1_ASM157306v1	97.595	1198	29	0	1	1206	924646	925851	0	2067
NZ_CP014539.1	GCF_001573085.1_ASM157308v1	97.595	1198	29	0	1	1206	2851883	2850678	0	2067
NZ_CP014540.1	GCF_001573105.1_ASM157310v1	97.595	1198	29	0	1	1206	2933879	2932674	0	2067
NZ_CP014541.1	GCF_001573125.1_ASM157312v1	97.595	1198	29	0	1	1206	938710	939915	0	2067
NZ_LOHD01000174.1	GCF_001576615.1_ASM157661v1	97.595	1198	29	0	1	1206	70353	69148	0	2067
NZ_LRDV01000008.1	GCF_001612015.1_ASM161201v1	97.595	1198	29	0	1	1206	254150	252945	0	2067
NZ_LRDX01000031.1	GCF_001612075.1_ASM161207v1	97.595	1198	29	0	1	1206	63160	61955	0	2067
NZ_LREB01000010.1	GCF_001612155.1_ASM161215v1	97.595	1198	29	0	1	1206	263817	262612	0	2067
NZ_LREC01000002.1	GCF_001612175.1_ASM161217v1	97.595	1198	29	0	1	1206	142055	143260	0	2067
NZ_LREA01000007.1	GCF_001612185.1_ASM161218v1	97.595	1198	29	0	1	1206	100112	101317	0	2067
NZ_LREF01000001.1	GCF_001612215.1_ASM161221v1	97.595	1198	29	0	1	1206	77851	76646	0	2067
NZ_LREH01000006.1	GCF_001612285.1_ASM161228v1	97.595	1198	29	0	1	1206	63159	61954	0	2067
NZ_LREI01000011.1	GCF_001612315.1_ASM161231v1	97.595	1198	29	0	1	1206	142705	143910	0	2067
NZ_LRMF02000032.1	GCF_001531455.2_ASM153145v2	97.595	1197	29	0	1	1206	72875	74080	0	2067
NZ_LRMJ02000015.1	GCF_001541025.2_ASM154102v2	97.595	1197	29	0	1	1206	9104	7899	0	2067
NZ_LRME02000051.1	GCF_001541035.2_ASM154103v2	97.595	1197	29	0	1	1206	72875	74080	0	2067
NZ_LRMI02000001.1	GCF_001541045.2_ASM154104v2	97.595	1197	29	0	1	1206	63506	64711	0	2067
NZ_LJAA01000130.1	GCF_001541425.1_ASM154142v1	97.595	1197	29	0	1	1206	143854	142649	0	2067
NZ_LIZZ01000201.1	GCF_001541455.1_ASM154145v1	97.595	1197	29	0	1	1206	46283	47488	0	2067
NZ_LRMK02000007.1	GCF_001531205.2_ASM153120v2	97.595	1194	29	0	1	1206	72875	74080	0	2067
NZ_LAIZ01000005.1	GCF_000969465.1_ASM96946v1	97.595	1193	29	0	1	1206	29497	28292	0	2067
NZ_LAVJ01000118.1	GCF_000981405.1_ASM98140v1	97.595	1193	29	0	1	1206	71817	70612	0	2067
NZ_LCTE01000008.1	GCF_001008125.1_ASM100812v1	97.595	1193	29	0	1	1206	114079	112874	0	2067
NZ_CP010779.1	GCF_001026965.1_ASM102696v1	97.595	1193	29	0	1	1206	941015	942220	0	2067
NZ_JWGN01000089.1	GCF_001052015.1_ASM105201v1	97.595	1193	29	0	1	1206	72535	73740	0	2067
NZ_JWAN01000084.1	GCF_001052325.1_ASM105232v1	97.595	1193	29	0	1	1206	72535	73740	0	2067
NZ_JWFE01000074.1	GCF_001052675.1_ASM105267v1	97.595	1193	29	0	1	1206	30600	29395	0	2067
NZ_JWBD01000099.1	GCF_001052775.1_ASM105277v1	97.595	1193	29	0	1	1206	173195	171990	0	2067
NZ_JWFF01000133.1	GCF_001053695.1_ASM105369v1	97.595	1193	29	0	1	1206	30614	29409	0	2067
NZ_JUKM01000224.1	GCF_001059495.1_ASM105949v1	97.595	1193	29	0	1	1206	72940	74145	0	2067
NZ_CP021345.1	GCF_001077565.2_ASM107756v2	97.595	1193	29	0	1	1206	2283259	2282054	0	2067
NZ_LFYW01000001.1	GCF_001077575.1_ASM107757v1	97.595	1193	29	0	1	1206	329383	328178	0	2067
NZ_LGYW01000024.1	GCF_001276055.1_ASM127605v1	97.595	1193	29	0	1	1206	58097	59302	0	2067
NZ_LGHQ01000003.1	GCF_001292715.1_ASM129271v1	97.595	1193	29	0	1	1206	143099	144304	0	2067
NZ_LKIB01000043.1	GCF_001400975.1_ASM140097v1	97.595	1193	29	0	1	1206	30579	29374	0	2067
NZ_LLFF01000200.1	GCF_001414645.1_ASM141464v1	97.595	1193	29	0	1	1206	73654	74859	0	2067
NZ_LLGD01000078.1	GCF_001415095.1_ASM141509v1	97.595	1193	29	0	1	1206	73597	74802	0	2067
NZ_LLGP01000279.1	GCF_001415255.1_ASM141525v1	97.595	1193	29	0	1	1206	42908	44113	0	2067
NZ_LLGS01000440.1	GCF_001415275.1_ASM141527v1	97.595	1193	29	0	1	1206	8298	7093	0	2067
NZ_LLGQ01000085.1	GCF_001415465.1_ASM141546v1	97.595	1193	29	0	1	1206	17630	18835	0	2067
NZ_LLGW01000185.1	GCF_001415535.1_ASM141553v1	97.595	1193	29	0	1	1206	8323	7118	0	2067
NZ_LLHH01000171.1	GCF_001415645.1_ASM141564v1	97.595	1193	29	0	1	1206	31105	32310	0	2067
NZ_LLHK01000286.1	GCF_001415695.1_ASM141569v1	97.595	1193	29	0	1	1206	18972	20177	0	2067
NZ_LLHL01000291.1	GCF_001415715.1_ASM141571v1	97.595	1193	29	0	1	1206	19016	20221	0	2067
NZ_LLHM01000542.1	GCF_001415735.1_ASM141573v1	97.595	1193	29	0	1	1206	18705	19910	0	2067
NZ_LLHN01000132.1	GCF_001415765.1_ASM141576v1	97.595	1193	29	0	1	1206	14927	13722	0	2067
NZ_LLHX01000340.1	GCF_001415875.1_ASM141587v1	97.595	1193	29	0	1	1206	14970	13765	0	2067
NZ_LLHT01000311.1	GCF_001416075.1_ASM141607v1	97.595	1193	29	0	1	1206	9286	8081	0	2067
NZ_LLHU01000162.1	GCF_001416095.1_ASM141609v1	97.595	1193	29	0	1	1206	70930	72135	0	2067
NZ_LLIG01000264.1	GCF_001416225.1_ASM141622v1	97.595	1193	29	0	1	1206	14924	13719	0	2067
NZ_LLIJ01000403.1	GCF_001416275.1_ASM141627v1	97.595	1193	29	0	1	1206	17668	18873	0	2067
NZ_LLJC01000100.1	GCF_001416465.1_ASM141646v1	97.595	1193	29	0	1	1206	8278	7073	0	2067
NZ_LKAH01000045.1	GCF_001420505.1_ASM142050v1	97.595	1193	29	0	1	1206	20175	21380	0	2067
NZ_LKAG01000002.1	GCF_001420515.1_ASM142051v1	97.595	1193	29	0	1	1206	74705	75910	0	2067
NZ_LLCP01000004.1	GCF_001432445.1_ASM143244v1	97.595	1193	29	0	1	1206	104840	106045	0	2067
NZ_LLDB01000047.1	GCF_001432595.1_ASM143259v1	97.595	1193	29	0	1	1206	203733	202528	0	2067
NZ_LLCI01000017.1	GCF_001432685.1_ASM143268v1	97.595	1193	29	0	1	1206	72849	74054	0	2067
NZ_LLCK01000074.1	GCF_001432705.1_ASM143270v1	97.595	1193	29	0	1	1206	72961	74166	0	2067
NZ_LLCO01000018.1	GCF_001432755.1_ASM143275v1	97.595	1193	29	0	1	1206	142967	141762	0	2067
NZ_LLEC01000012.1	GCF_001433045.1_ASM143304v1	97.595	1193	29	0	1	1206	72687	73892	0	2067
NZ_LLEE01000235.1	GCF_001433055.1_ASM143305v1	97.595	1193	29	0	1	1206	42994	44199	0	2067
NZ_LLDZ01000034.1	GCF_001433205.1_ASM143320v1	97.595	1193	29	0	1	1206	173397	172192	0	2067
NZ_LLEH01000034.1	GCF_001433695.1_ASM143369v1	97.595	1193	29	0	1	1206	106548	107753	0	2067
NZ_LNBD01000003.1	GCF_001442575.1_ASM144257v1	97.595	1193	29	0	1	1206	173308	172103	0	2067
NZ_CP013924.1	GCF_001514375.1_ASM151437v1	97.595	1193	29	0	1	1206	936779	937984	0	2067
NZ_LQRQ01000007.1	GCF_001518715.1_ASM151871v1	97.595	1193	29	0	1	1206	3036892	3035687	0	2067
NZ_CP007535.2	GCF_000695855.3_ASM69585v3	97.595	1192	29	0	1	1206	1283600	1284805	0	2067
NZ_JMRW01000028.1	GCF_000734775.1_ASM73477v1	97.595	1192	29	0	1	1206	8236	7031	0	2067
NZ_JPKX01000002.1	GCF_000761465.1_ASM76146v1	97.595	1192	29	0	1	1206	142511	143716	0	2067
NZ_JQSD01000004.1	GCF_000766105.1_ASM76610v1	97.595	1192	29	0	1	1206	114080	112875	0	2067
NZ_JPLH01000032.1	GCF_000787215.1_ASM78721v1	97.595	1192	29	0	1	1206	211063	209858	0	2067
NZ_JPLF01000042.1	GCF_000787225.1_ASM78722v1	97.595	1192	29	0	1	1206	192245	191040	0	2067
NZ_JPLG01000051.1	GCF_000787235.1_ASM78723v1	97.595	1192	29	0	1	1206	142683	143888	0	2067
NZ_JPLJ01000046.1	GCF_000787295.1_ASM78729v1	97.595	1192	29	0	1	1206	142964	144169	0	2067
NZ_JPLK01000055.1	GCF_000787315.1_ASM78731v1	97.595	1192	29	0	1	1206	142685	143890	0	2067
NZ_JPLL01000054.1	GCF_000787335.1_ASM78733v1	97.595	1192	29	0	1	1206	142685	143890	0	2067
NZ_JPLM01000052.1	GCF_000787355.1_ASM78735v1	97.595	1192	29	0	1	1206	71610	70405	0	2067
NZ_JRTY01000019.1	GCF_000802885.1_ASM80288v1	97.595	1192	29	0	1	1206	143115	144320	0	2067
NZ_JRTX01000043.1	GCF_000802895.1_ASM80289v1	97.595	1192	29	0	1	1206	20081	21286	0	2067
NZ_JSCG01000078.1	GCF_000804635.1_ASM80463v1	97.595	1192	29	0	1	1206	211087	209882	0	2067
NZ_JSCI01000070.1	GCF_000804645.1_ASM80464v1	97.595	1192	29	0	1	1206	143855	145060	0	2067
NZ_JSCJ01000097.1	GCF_000804655.1_ASM80465v1	97.595	1192	29	0	1	1206	339348	338143	0	2067
NZ_JSCH01000068.1	GCF_000804665.1_ASM80466v1	97.595	1192	29	0	1	1206	339366	338161	0	2067
NZ_JSCM01000059.1	GCF_000804715.1_ASM80471v1	97.595	1192	29	0	1	1206	339348	338143	0	2067
NZ_KN708067.1	GCF_000804725.1_ASM80472v1	97.595	1192	29	0	1	1206	144206	145411	0	2067
NZ_JSCK01000072.1	GCF_000804735.1_ASM80473v1	97.595	1192	29	0	1	1206	339346	338141	0	2067
NZ_JSCL01000077.1	GCF_000804745.1_ASM80474v1	97.595	1192	29	0	1	1206	142914	144119	0	2067
NZ_JSCO01000075.1	GCF_000804795.1_ASM80479v1	97.595	1192	29	0	1	1206	144459	145664	0	2067
NZ_JSCQ01000140.1	GCF_000804805.1_ASM80480v1	97.595	1192	29	0	1	1206	144188	145393	0	2067
NZ_JSCP01000108.1	GCF_000804815.1_ASM80481v1	97.595	1192	29	0	1	1206	143141	144346	0	2067
NZ_JSCR01000076.1	GCF_000804825.1_ASM80482v1	97.595	1192	29	0	1	1206	144083	145288	0	2067
NZ_KN708267.1	GCF_000804875.1_ASM80487v1	97.595	1192	29	0	1	1206	111447	110242	0	2067
NZ_KN708280.1	GCF_000804885.1_ASM80488v1	97.595	1192	29	0	1	1206	89561	88356	0	2067
NZ_KN708226.1	GCF_000804895.1_ASM80489v1	97.595	1192	29	0	1	1206	34745	33540	0	2067
NZ_JSCU01000076.1	GCF_000804905.1_ASM80490v1	97.595	1192	29	0	1	1206	143603	144808	0	2067
NZ_JSCY01000069.1	GCF_000804975.1_ASM80497v1	97.595	1192	29	0	1	1206	211079	209874	0	2067
NZ_JSCZ01000095.1	GCF_000804985.1_ASM80498v1	97.595	1192	29	0	1	1206	144084	145289	0	2067
NZ_KN708393.1	GCF_000805035.1_ASM80503v1	97.595	1192	29	0	1	1206	143211	144416	0	2067
NZ_JSDC01000064.1	GCF_000805055.1_ASM80505v1	97.595	1192	29	0	1	1206	114707	113502	0	2067
NZ_JSDE01000077.1	GCF_000805115.1_ASM80511v1	97.595	1192	29	0	1	1206	143424	144629	0	2067
NZ_JSDF01000081.1	GCF_000805125.1_ASM80512v1	97.595	1192	29	0	1	1206	142699	143904	0	2067
NZ_JSDH01000076.1	GCF_000805145.1_ASM80514v1	97.595	1192	29	0	1	1206	143753	144958	0	2067
NZ_JSDI01000090.1	GCF_000805195.1_ASM80519v1	97.595	1192	29	0	1	1206	263852	262647	0	2067
NZ_JSDJ01000072.1	GCF_000805205.1_ASM80520v1	97.595	1192	29	0	1	1206	20689	21894	0	2067
NZ_KN708592.1	GCF_000805225.1_ASM80522v1	97.595	1192	29	0	1	1206	142753	143958	0	2067
NZ_JSDM01000066.1	GCF_000805275.1_ASM80527v1	97.595	1192	29	0	1	1206	211079	209874	0	2067
NZ_JRHV01000097.1	GCF_000805295.1_ASM80529v1	97.595	1192	29	0	1	1206	265004	263799	0	2067
NZ_KN708621.1	GCF_000805305.1_ASM80530v1	97.595	1192	29	0	1	1206	143052	144257	0	2067
NZ_JRQY01000040.1	GCF_000805515.1_ASM80551v1	97.595	1192	29	0	1	1206	20081	21286	0	2067
NZ_JRQX01000033.1	GCF_000805525.1_ASM80552v1	97.595	1192	29	0	1	1206	45847	47052	0	2067
NZ_JRQT01000008.1	GCF_000805545.1_ASM80554v1	97.595	1192	29	0	1	1206	114011	112806	0	2067
NZ_JRQS01000001.1	GCF_000805595.1_ASM80559v1	97.595	1192	29	0	1	1206	114011	112806	0	2067
NZ_JRQU01000024.1	GCF_000805615.1_ASM80561v1	97.595	1192	29	0	1	1206	173444	172239	0	2067
NZ_JRQV01000018.1	GCF_000805635.1_ASM80563v1	97.595	1192	29	0	1	1206	143388	144593	0	2067
NZ_JWRU03000254.1	GCF_000808765.2_Velvet	97.595	1192	29	0	1	1206	29521	28316	0	2067
NZ_JWRZ03000042.1	GCF_000808775.3_Velvet	97.595	1192	29	0	1	1206	40082	38877	0	2067
NZ_JWRT03000062.1	GCF_000808785.3_Velvet	97.595	1192	29	0	1	1206	72475	73680	0	2067
NZ_JWRV03000071.1	GCF_000808815.3_Velvet	97.595	1192	29	0	1	1206	142776	141571	0	2067
NZ_JWRW03000137.1	GCF_000808845.3_Velvet	97.595	1192	29	0	1	1206	211053	209848	0	2067
NZ_JWRY03000172.1	GCF_000808885.3_Velvet	97.595	1192	29	0	1	1206	10739	11944	0	2067
NZ_JWSA03000004.1	GCF_000808905.3_Velvet	97.595	1192	29	0	1	1206	72799	74004	0	2067
NZ_JWSB03000148.1	GCF_000808925.3_Velvet	97.595	1192	29	0	1	1206	59351	58146	0	2067
NZ_JWSC03000105.1	GCF_000808945.3_Velvet	97.595	1192	29	0	1	1206	81307	80102	0	2067
NZ_JWSE03000081.1	GCF_000808985.3_Velvet	97.595	1192	29	0	1	1206	72475	73680	0	2067
NZ_JWSF03000134.1	GCF_000809005.3_Velvet	97.595	1192	29	0	1	1206	72475	73680	0	2067
NZ_JWSH03000064.1	GCF_000809045.3_Velvet	97.595	1192	29	0	1	1206	40079	38874	0	2067
NZ_JWSI03000107.1	GCF_000809065.3_Velvet	97.595	1192	29	0	1	1206	72475	73680	0	2067
NZ_JWSJ03000075.1	GCF_000809085.3_Velvet	97.595	1192	29	0	1	1206	40078	38873	0	2067
NZ_JWYA03000206.1	GCF_000809205.3_ASM80920v3	97.595	1192	29	0	1	1206	14913	13708	0	2067
NZ_JWYB03000062.1	GCF_000809215.3_ASM80921v3	97.595	1192	29	0	1	1206	148909	147704	0	2067
NZ_JWYC03000046.1	GCF_000809225.3_ASM80922v3	97.595	1192	29	0	1	1206	29573	28368	0	2067
NZ_JWYQ03000026.1	GCF_000809235.3_ASM80923v3	97.595	1192	29	0	1	1206	29866	28661	0	2067
NZ_JWVZ03000065.1	GCF_000809285.3_ASM80928v3	97.595	1192	29	0	1	1206	72475	73680	0	2067
NZ_JWYE03000117.1	GCF_000809305.3_ASM80930v3	97.595	1192	29	0	1	1206	30560	29355	0	2067
NZ_JWWC03000117.1	GCF_000809325.3_ASM80932v3	97.595	1192	29	0	1	1206	72475	73680	0	2067
NZ_JWYD03000095.1	GCF_000809345.3_ASM80934v3	97.595	1192	29	0	1	1206	83263	82058	0	2067
NZ_JWVN03000089.1	GCF_000809365.3_ASM80936v3	97.595	1192	29	0	1	1206	72799	74004	0	2067
NZ_JWYM03000107.1	GCF_000809385.3_ASM80938v3	97.595	1192	29	0	1	1206	40077	38872	0	2067
NZ_JWYT03000081.1	GCF_000809405.3_ASM80940v3	97.595	1192	29	0	1	1206	21824	23029	0	2067
NZ_JWYN03000058.1	GCF_000809425.3_ASM80942v3	97.595	1192	29	0	1	1206	21824	23029	0	2067
NZ_JWYO03000059.1	GCF_000809445.3_ASM80944v3	97.595	1192	29	0	1	1206	81302	80097	0	2067
NZ_JWYL03000110.1	GCF_000809465.3_ASM80946v3	97.595	1192	29	0	1	1206	40078	38873	0	2067
NZ_JWVM03000147.1	GCF_000809485.3_ASM80948v3	97.595	1192	29	0	1	1206	42968	44173	0	2067
NZ_JWXZ03000042.1	GCF_000809525.3_ASM80952v3	97.595	1192	29	0	1	1206	35566	34361	0	2067
NZ_JWXY03000147.1	GCF_000809545.3_ASM80954v3	97.595	1192	29	0	1	1206	72475	73680	0	2067
NZ_JWXX03000116.1	GCF_000809565.3_ASM80956v3	97.595	1192	29	0	1	1206	72475	73680	0	2067
NZ_JWXW03000079.1	GCF_000809585.3_ASM80958v3	97.595	1192	29	0	1	1206	72475	73680	0	2067
NZ_JWXV03000151.1	GCF_000809605.3_ASM80960v3	97.595	1192	29	0	1	1206	73002	74207	0	2067
NZ_JWXU03000067.1	GCF_000809625.3_ASM80962v3	97.595	1192	29	0	1	1206	72799	74004	0	2067
NZ_JWXT03000131.1	GCF_000809645.3_ASM80964v3	97.595	1192	29	0	1	1206	81332	80127	0	2067
NZ_JWXS03000135.1	GCF_000809665.3_ASM80966v3	97.595	1192	29	0	1	1206	72475	73680	0	2067
NZ_JWVK03000134.1	GCF_000809685.3_ASM80968v3	97.595	1192	29	0	1	1206	42975	44180	0	2067
NZ_JWVJ03000083.1	GCF_000809705.3_ASM80970v3	97.595	1192	29	0	1	1206	14920	13715	0	2067
NZ_JWVI03000029.1	GCF_000809725.3_ASM80972v3	97.595	1192	29	0	1	1206	14916	13711	0	2067
NZ_JWVH03000099.1	GCF_000809745.3_ASM80974v3	97.595	1192	29	0	1	1206	72475	73680	0	2067
NZ_JWVG03000013.1	GCF_000809765.3_ASM80976v3	97.595	1192	29	0	1	1206	40077	38872	0	2067
NZ_JWVF03000086.1	GCF_000809785.3_ASM80978v3	97.595	1192	29	0	1	1206	72475	73680	0	2067
NZ_JWVE03000064.1	GCF_000809805.3_ASM80980v3	97.595	1192	29	0	1	1206	72475	73680	0	2067
NZ_JWVD03000125.1	GCF_000809825.3_ASM80982v3	97.595	1192	29	0	1	1206	72799	74004	0	2067
NZ_JWVA03000106.1	GCF_000809885.2_ASM80988v3	97.595	1192	29	0	1	1206	211094	209889	0	2067
NZ_JWUX03000048.1	GCF_000809945.1_ASM80994v3	97.595	1192	29	0	1	1206	21824	23029	0	2067
NZ_JWUU03000167.1	GCF_000809985.3_ASM80998v3	97.595	1192	29	0	1	1206	32310	31105	0	2067
NZ_JWUT03000063.1	GCF_000810025.3_ASM81002v3	97.595	1192	29	0	1	1206	10932	12137	0	2067
NZ_JWUS03000096.1	GCF_000810045.3_ASM81004v3	97.595	1192	29	0	1	1206	21824	23029	0	2067
NZ_JWUR03000005.1	GCF_000810065.3_ASM81006v3	97.595	1192	29	0	1	1206	21824	23029	0	2067
NZ_JWWM03000021.1	GCF_000810085.3_ASM81008v3	97.595	1192	29	0	1	1206	14915	13710	0	2067
NZ_JWWK03000128.1	GCF_000810125.3_ASM81012v3	97.595	1192	29	0	1	1206	72799	74004	0	2067
NZ_JWWJ03000105.1	GCF_000810145.3_ASM81014v3	97.595	1192	29	0	1	1206	211094	209889	0	2067
NZ_JWWI03000149.1	GCF_000810165.3_ASM81016v3	97.595	1192	29	0	1	1206	72799	74004	0	2067
NZ_JWWH03000018.1	GCF_000810185.3_ASM81018v3	97.595	1192	29	0	1	1206	32365	31160	0	2067
NZ_JWWG03000056.1	GCF_000810205.3_Velvet	97.595	1192	29	0	1	1206	42970	44175	0	2067
NZ_JWVX03000089.1	GCF_000810245.3_ASM81024v3	97.595	1192	29	0	1	1206	40084	38879	0	2067
NZ_JWVW03000090.1	GCF_000810265.3_ASM81026v3	97.595	1192	29	0	1	1206	72799	74004	0	2067
NZ_JWVV03000065.1	GCF_000810285.3_ASM81028v3	97.595	1192	29	0	1	1206	173303	172098	0	2067
NZ_JWVU03000095.1	GCF_000810305.3_ASM81030v3	97.595	1192	29	0	1	1206	18469	19674	0	2067
NZ_JWVT03000031.1	GCF_000810325.3_ASM81032v3	97.595	1192	29	0	1	1206	18469	19674	0	2067
NZ_JWVS03000067.1	GCF_000810345.3_ASM81034v3	97.595	1192	29	0	1	1206	145276	144071	0	2067
NZ_JWVR03000076.1	GCF_000810365.3_ASM81036v3	97.595	1192	29	0	1	1206	111740	110535	0	2067
NZ_JWVQ03000023.1	GCF_000810385.3_ASM81038v3	97.595	1192	29	0	1	1206	72799	74004	0	2067
NZ_JWVL03000156.1	GCF_000810405.3_ASM81040v3	97.595	1192	29	0	1	1206	42959	44164	0	2067
NZ_JWVP03000119.1	GCF_000810425.3_ASM81042v3	97.595	1192	29	0	1	1206	30560	29355	0	2067
NZ_JWVO03000140.1	GCF_000810445.3_ASM81044v3	97.595	1192	29	0	1	1206	29419	28214	0	2067
NZ_JWYR03000084.1	GCF_000810465.3_ASM81046v3	97.595	1192	29	0	1	1206	72475	73680	0	2067
NZ_JWWF03000115.1	GCF_000810485.3_ASM81048v3	97.595	1192	29	0	1	1206	40084	38879	0	2067
NZ_JWYS03000011.1	GCF_000810505.3_ASM81050v3	97.595	1192	29	0	1	1206	73002	74207	0	2067
NZ_JWYP03000084.1	GCF_000810525.3_ASM81052v3	97.595	1192	29	0	1	1206	104709	105914	0	2067
NZ_JWYH03000048.1	GCF_000810545.3_ASM81054v3	97.595	1192	29	0	1	1206	42965	44170	0	2067
NZ_JWYG03000093.1	GCF_000810565.3_ASM81056v3	97.595	1192	29	0	1	1206	211052	209847	0	2067
NZ_JWWE03000101.1	GCF_000810585.3_ASM81058v3	97.595	1192	29	0	1	1206	54581	53376	0	2067
NZ_JWYF03000037.1	GCF_000810605.3_ASM81060v3	97.595	1192	29	0	1	1206	21824	23029	0	2067
NZ_JWXB03000041.1	GCF_000810625.2_ASM81062v3	97.595	1192	29	0	1	1206	35122	33917	0	2067
NZ_JWXA03000203.1	GCF_000810645.3_ASM81064v3	97.595	1192	29	0	1	1206	6374	7579	0	2067
NZ_JWWZ03000175.1	GCF_000810665.3_ASM81066v3	97.595	1192	29	0	1	1206	72799	74004	0	2067
NZ_JWWY03000115.1	GCF_000810685.3_ASM81068v3	97.595	1192	29	0	1	1206	35122	33917	0	2067
NZ_JWWW03000116.1	GCF_000810725.3_ASM81072v3	97.595	1192	29	0	1	1206	72799	74004	0	2067
NZ_JWWV03000093.1	GCF_000810745.3_ASM81074v3	97.595	1192	29	0	1	1206	40079	38874	0	2067
NZ_JWWT03000035.1	GCF_000810765.3_ASM81076v3	97.595	1192	29	0	1	1206	211242	212447	0	2067
NZ_JWWQ03000085.1	GCF_000810825.3_ASM81082v3	97.595	1192	29	0	1	1206	72475	73680	0	2067
NZ_JWWR03000063.1	GCF_000810835.3_ASM81083v3	97.595	1192	29	0	1	1206	72857	74062	0	2067
NZ_JWWP03000095.1	GCF_000810865.3_ASM81086v3	97.595	1192	29	0	1	1206	40084	38879	0	2067
NZ_JWWO03000027.1	GCF_000810875.3_ASM81087v3	97.595	1192	29	0	1	1206	15316	16521	0	2067
NZ_JWWN03000005.1	GCF_000810905.3_ASM81090v3	97.595	1192	29	0	1	1206	72799	74004	0	2067
NZ_JWTV03000123.1	GCF_000810915.3_ASM81091v3	97.595	1192	29	0	1	1206	40078	38873	0	2067
NZ_JWTU03000168.1	GCF_000810935.3_ASM81093v3	97.595	1192	29	0	1	1206	29382	28177	0	2067
NZ_JWTT03000200.1	GCF_000810945.3_ASM81094v3	97.595	1192	29	0	1	1206	11391	12596	0	2067
NZ_JWTS03000040.1	GCF_000810985.3_ASM81098v3	97.595	1192	29	0	1	1206	8926	7721	0	2067
NZ_JWTP03000041.1	GCF_000811005.3_ASM81100v3	97.595	1192	29	0	1	1206	21824	23029	0	2067
NZ_JWTO03000044.1	GCF_000811015.3_ASM81101v3	97.595	1192	29	0	1	1206	19818	21023	0	2067
NZ_JWTQ03000027.1	GCF_000811065.3_ASM81106v3	97.595	1192	29	0	1	1206	21097	22302	0	2067
NZ_JWTN03000014.1	GCF_000811085.3_ASM81108v3	97.595	1192	29	0	1	1206	40078	38873	0	2067
NZ_JWXR03000125.1	GCF_000811105.3_ASM81110v3	97.595	1192	29	0	1	1206	40083	38878	0	2067
NZ_JWWD03000107.1	GCF_000811145.3_ASM81114v3	97.595	1192	29	0	1	1206	73028	74233	0	2067
NZ_JWWA03000100.1	GCF_000811165.3_ASM81116v3	97.595	1192	29	0	1	1206	73028	74233	0	2067
NZ_JWXO03000151.1	GCF_000811185.3_ASM81118v3	97.595	1192	29	0	1	1206	29498	28293	0	2067
NZ_JWXP03000082.1	GCF_000811205.3_ASM81120v3	97.595	1192	29	0	1	1206	81290	80085	0	2067
NZ_JWXN03000111.1	GCF_000811225.3_ASM81122v3	97.595	1192	29	0	1	1206	72799	74004	0	2067
NZ_JWXM03000141.1	GCF_000811245.3_ASM81124v3	97.595	1192	29	0	1	1206	7336	8541	0	2067
NZ_JWWB03000025.1	GCF_000811265.3_ASM81126v3	97.595	1192	29	0	1	1206	29866	28661	0	2067
NZ_JWXL03000115.1	GCF_000811285.3_ASM81128v3	97.595	1192	29	0	1	1206	81289	80084	0	2067
NZ_JWXK03000099.1	GCF_000811305.3_ASM81130v3	97.595	1192	29	0	1	1206	40079	38874	0	2067
NZ_JWXJ03000098.1	GCF_000811325.3_ASM81132v3	97.595	1192	29	0	1	1206	84401	85606	0	2067
NZ_JWXI03000128.1	GCF_000811345.3_ASM81134v3	97.595	1192	29	0	1	1206	40078	38873	0	2067
NZ_JWXH03000159.1	GCF_000811365.3_ASM81136v3	97.595	1192	29	0	1	1206	72798	74003	0	2067
NZ_JWXF03000139.1	GCF_000811405.3_ASM81140v3	97.595	1192	29	0	1	1206	13256	12051	0	2067
NZ_JWYJ03000155.1	GCF_000811485.3_ASM81148v3	97.595	1192	29	0	1	1206	15316	16521	0	2067
NZ_JWYI03000070.1	GCF_000811505.3_ASM81150v3	97.595	1192	29	0	1	1206	32341	31136	0	2067
NZ_JWUQ03000040.1	GCF_000811525.3_ASM81152v3	97.595	1192	29	0	1	1206	21824	23029	0	2067
NZ_JWUP03000001.1	GCF_000811545.3_ASM81154v3	97.595	1192	29	0	1	1206	21223	22428	0	2067
NZ_JWUO03000065.1	GCF_000811565.3_ASM81156v3	97.595	1192	29	0	1	1206	32188	30983	0	2067
NZ_JWUL03000029.1	GCF_000811585.3_ASM81158v3	97.595	1192	29	0	1	1206	21824	23029	0	2067
NZ_JWUN03000422.1	GCF_000811605.3_ASM81160v3	97.595	1192	29	0	1	1206	4498	3293	0	2067
NZ_JWUJ03000010.1	GCF_000811625.3_ASM81162v3	97.595	1192	29	0	1	1206	29869	28664	0	2067
NZ_JWUM03000101.1	GCF_000811645.3_ASM81164v3	97.595	1192	29	0	1	1206	72882	74087	0	2067
NZ_JWUK03000003.1	GCF_000811665.3_ASM81166v3	97.595	1192	29	0	1	1206	21824	23029	0	2067
NZ_JWUI03000041.1	GCF_000811685.3_ASM81168v3	97.595	1192	29	0	1	1206	21824	23029	0	2067
NZ_JWUH03000063.1	GCF_000811705.3_ASM81170v3	97.595	1192	29	0	1	1206	13438	12233	0	2067
NZ_JWUG03000062.1	GCF_000811725.3_ASM81172v3	97.595	1192	29	0	1	1206	21824	23029	0	2067
NZ_JWUE03000103.1	GCF_000811745.3_ASM81174v3	97.595	1192	29	0	1	1206	173361	172156	0	2067
NZ_JWUF03000115.1	GCF_000811765.3_ASM81176v3	97.595	1192	29	0	1	1206	40136	38931	0	2067
NZ_JWUD03000002.1	GCF_000811785.3_ASM81178v3	97.595	1192	29	0	1	1206	29869	28664	0	2067
NZ_JWUB03000009.1	GCF_000811825.3_ASM81182v3	97.595	1192	29	0	1	1206	29869	28664	0	2067
NZ_JWTZ03000096.1	GCF_000811865.3_ASM81186v3	97.595	1192	29	0	1	1206	40137	38932	0	2067
NZ_JWTX03000038.1	GCF_000811905.3_ASM81190v3	97.595	1192	29	0	1	1206	72539	73744	0	2067
NZ_JWTW03000099.1	GCF_000811925.3_ASM81192v3	97.595	1192	29	0	1	1206	211093	209888	0	2067
NZ_JWYU03000064.1	GCF_000811945.3_ASM81194v3	97.595	1192	29	0	1	1206	73028	74233	0	2067
NZ_HG977522.1	GCF_000820665.1_CLCgenomics	97.595	1192	29	0	1	1206	935195	936400	0	2067
NZ_HG977526.1	GCF_000820685.1_CLCgenomics	97.595	1192	29	0	1	1206	934286	935491	0	2067
NZ_AP014649.1	GCF_000828935.1_ASM82893v1	97.595	1192	29	0	1	1206	960072	961277	0	2067
NZ_JZCN02000036.1	GCF_000939395.2_ASM93939v2	97.595	1192	29	0	1	1206	30636	29431	0	2067
NZ_JZCO02000073.1	GCF_000939405.2_ASM93940v2	97.595	1192	29	0	1	1206	72875	74080	0	2067
NZ_CP015483.1	GCF_000939415.2_HGAP	97.595	1192	29	0	1	1206	942067	943272	0	2067
NZ_JZCM02000045.1	GCF_000939425.2_ASM93942v2	97.595	1192	29	0	1	1206	72875	74080	0	2067
NZ_JZCL02000009.1	GCF_000939475.2_ASM93947v2	97.595	1192	29	0	1	1206	72875	74080	0	2067
NZ_JZCK02000052.1	GCF_000939485.2_ASM93948v2	97.595	1192	29	0	1	1206	19836	21041	0	2067
NZ_JZCJ02000053.1	GCF_000939495.2_ASM93949v2	97.595	1192	29	0	1	1206	30636	29431	0	2067
NZ_JZCI02000008.1	GCF_000939535.2_ASM93953v2	97.595	1192	29	0	1	1206	72875	74080	0	2067
NZ_JZCG02000077.1	GCF_000939555.2_ASM93955v2	97.595	1192	29	0	1	1206	30636	29431	0	2067
NZ_JZCH02000018.1	GCF_000939565.2_ASM93956v2	97.595	1192	29	0	1	1206	30636	29431	0	2067
NZ_JZCF02000010.1	GCF_000939575.2_ASM93957v2	97.595	1192	29	0	1	1206	30636	29431	0	2067
NZ_JZCE02000016.1	GCF_000939615.2_ASM93961v2	97.595	1192	29	0	1	1206	72875	74080	0	2067
NZ_JZCD02000035.1	GCF_000939635.2_ASM93963v2	97.595	1192	29	0	1	1206	72875	74080	0	2067
NZ_JZIX02000018.1	GCF_000949035.2_ASM94903v2	97.595	1192	29	0	1	1206	143247	144452	0	2067
NZ_JZJA02000023.1	GCF_000949045.2_ASM94904v2	97.595	1192	29	0	1	1206	29903	28698	0	2067
NZ_JZIZ02000016.1	GCF_000949055.2_ASM94905v2	97.595	1192	29	0	1	1206	143532	144737	0	2067
NZ_JZIY02000020.1	GCF_000949065.2_ASM94906v2	97.595	1192	29	0	1	1206	21858	23063	0	2067
NZ_JZJB02000024.1	GCF_000949115.2_ASM94911v2	97.595	1192	29	0	1	1206	21845	23050	0	2067
NZ_JZJF02000009.1	GCF_000949175.2_ASM94917v2	97.595	1192	29	0	1	1206	40074	38869	0	2067
NZ_JZJG02000093.1	GCF_000949195.2_ASM94919v2	97.595	1192	29	0	1	1206	72475	73680	0	2067
NZ_JXOC01000001.1	GCF_000951165.1_ASM95116v1	97.595	1192	29	0	1	1206	972749	973954	0	2067
NZ_LAKO01000038.1	GCF_000966495.1_ASM96649v1	97.595	1192	29	0	1	1206	43426	42221	0	2067
NZ_LAKR01000002.1	GCF_000966515.1_ASM96651v1	97.595	1192	29	0	1	1206	172070	170865	0	2067
NZ_LAKQ01000002.1	GCF_000966525.1_ASM96652v1	97.595	1192	29	0	1	1206	254131	252926	0	2067
NZ_LAIL01000009.1	GCF_000969285.1_ASM96928v1	97.595	1192	29	0	1	1206	114011	112806	0	2067
NZ_LAIM01000029.1	GCF_000969295.1_ASM96929v1	97.595	1192	29	0	1	1206	207884	206679	0	2067
NZ_LAIN01000005.1	GCF_000969365.1_ASM96936v1	97.595	1192	29	0	1	1206	104443	105648	0	2067
DAGXSJ010000015.1	GCA_022953895.1_PDT001283781.1	97.595	1206	28	1	1	1206	18497	19701	0	2065
JAWLXT010000001.1	GCA_033102415.1_ASM3310241v1	97.593	1206	29	0	2	1206	1531747	1530543	0	2065
NZ_JAOWZJ010000001.1	GCF_028444805.1_ASM2844480v1	97.593	1206	29	0	1	1205	246596	245392	0	2065
JAOWZJ010000001.1	GCA_028444805.1_ASM2844480v1	97.593	1206	29	0	1	1205	246596	245392	0	2065
JAWLZR010000001.1	GCA_033102675.1_ASM3310267v1	97.593	1206	29	0	1	1205	144644	145848	0	2065
JEZI01000147.1	GCA_000581555.1_ASM58155v1	97.593	1206	28	1	1	1205	1276	73	0	2063
NZ_JEZI01000147.1	GCF_000581555.1_ASM58155v1	97.593	1206	28	1	1	1205	1276	73	0	2063
DADAPP010000068.1	GCA_016488445.1_PDT000750194.1	97.591	1206	29	0	1	1204	18965	20168	0	2063
NZ_MABV01000011.1	GCF_001693185.1_ASM169318v1	97.512	1206	30	0	1	1206	80590	81795	0	2061
NZ_LJHB01000076.1	GCF_001707985.1_ASM170798v1	97.512	1206	30	0	1	1206	103585	104790	0	2061
NZ_LJHA01000012.1	GCF_001708025.1_ASM170802v1	97.512	1206	30	0	1	1206	142609	143814	0	2061
NZ_LYHY01000100.1	GCF_001861385.2_ASM186138v2	97.512	1206	30	0	1	1206	211015	209810	0	2061
NZ_LYHX01000121.1	GCF_001861435.1_ASM186143v1	97.512	1206	30	0	1	1206	211112	209907	0	2061
NZ_LYFZ01000003.1	GCF_001861735.1_ASM186173v1	97.512	1206	30	0	1	1206	22005	23210	0	2061
NZ_LYIG01000011.1	GCF_001862175.1_ASM186217v1	97.512	1206	30	0	1	1206	21967	23172	0	2061
NZ_LYIF01000002.1	GCF_001862225.1_ASM186222v1	97.512	1206	30	0	1	1206	22043	23248	0	2061
NZ_LYGA01000066.1	GCF_001862985.1_ASM186298v1	97.512	1206	30	0	1	1206	21967	23172	0	2061
NZ_LYIO01000004.1	GCF_001863965.1_ASM186396v1	97.512	1206	30	0	1	1206	22023	23228	0	2061
NZ_MSMK01000057.1	GCF_001949935.1_ASM194993v1	97.512	1206	30	0	1	1206	30623	29418	0	2061
NZ_MSML01000116.1	GCF_001949945.1_ASM194994v1	97.512	1206	30	0	1	1206	14248	15453	0	2061
NZ_MSLX01000755.1	GCF_001949955.1_ASM194995v1	97.512	1206	30	0	1	1206	13946	15151	0	2061
NZ_MSLY01000321.1	GCF_001949965.1_ASM194996v1	97.512	1206	30	0	1	1206	13938	15143	0	2061
NZ_MSMA01000309.1	GCF_001950035.1_ASM195003v1	97.512	1206	30	0	1	1206	17591	18796	0	2061
NZ_MSLZ01000424.1	GCF_001950195.1_ASM195019v1	97.512	1206	30	0	1	1206	17680	18885	0	2061
NZ_MSME01000044.1	GCF_001950215.1_ASM195021v1	97.512	1206	30	0	1	1206	7344	8549	0	2061
NZ_MSMD01000606.1	GCF_001950295.1_ASM195029v1	97.512	1206	30	0	1	1206	17933	19138	0	2061
NZ_MSNI01000104.1	GCF_002014275.1_ASM201427v1	97.512	1206	30	0	1	1206	54607	53402	0	2061
NZ_MSMY01000043.1	GCF_002014345.1_ASM201434v1	97.512	1206	30	0	1	1206	211708	210503	0	2061
NZ_MSNG01000016.1	GCF_002016655.1_ASM201665v1	97.512	1206	30	0	1	1206	54607	53402	0	2061
NZ_MSNW01000036.1	GCF_002016855.1_ASM201685v1	97.512	1206	30	0	1	1206	58839	57634	0	2061
NZ_MSOH01000036.1	GCF_002016975.1_ASM201697v1	97.512	1206	30	0	1	1206	54607	53402	0	2061
NZ_MSOK01000004.1	GCF_002016995.1_ASM201699v1	97.512	1206	30	0	1	1206	54607	53402	0	2061
NZ_MSOV01000065.1	GCF_002017175.1_ASM201717v1	97.512	1206	30	0	1	1206	54607	53402	0	2061
NZ_MSOJ01000025.1	GCF_002017565.1_ASM201756v1	97.512	1206	30	0	1	1206	54607	53402	0	2061
NZ_MSOT01000015.1	GCF_002017595.1_ASM201759v1	97.512	1206	30	0	1	1206	7477	8682	0	2061
NZ_NGBW01000002.1	GCF_002136605.1_ASM213660v1	97.512	1206	30	0	1	1206	73264	74469	0	2061
NZ_NGFQ01000001.1	GCF_002143275.1_ASM214327v1	97.512	1206	30	0	1	1206	58256	57051	0	2061
NZ_NGGK01000019.1	GCF_002143375.1_ASM214337v1	97.512	1206	30	0	1	1206	134983	133778	0	2061
NZ_NGHF01000009.1	GCF_002143755.1_ASM214375v1	97.512	1206	30	0	1	1206	11511	12716	0	2061
NZ_NGHR01000025.1	GCF_002143955.1_ASM214395v1	97.512	1206	30	0	1	1206	142972	141767	0	2061
NZ_NGHW01000015.1	GCF_002145125.1_ASM214512v1	97.512	1206	30	0	1	1206	54607	53402	0	2061
NZ_NCYI01000025.1	GCF_002182485.1_ASM218248v1	97.512	1206	30	0	1	1206	54607	53402	0	2061
NZ_NEQG01000028.1	GCF_002184325.1_ASM218432v1	97.512	1206	30	0	1	1206	134983	133778	0	2061
NZ_NEQH01000054.1	GCF_002184335.1_ASM218433v1	97.512	1206	30	0	1	1206	21256	22461	0	2061
NZ_CP024576.1	GCF_002753915.1_ASM275391v1	97.512	1206	30	0	1	1206	994742	995947	0	2061
NZ_PHJZ02000009.1	GCF_002838025.2_ASM283802v2	97.512	1206	30	0	1	1206	196547	195342	0	2061
NZ_NEPY01000002.1	GCF_002992605.1_ASM299260v1	97.512	1206	30	0	1	1206	211125	209920	0	2061
NZ_NEQD01000003.1	GCF_002992685.1_ASM299268v1	97.512	1206	30	0	1	1206	136905	138110	0	2061
NZ_NEPT01000004.1	GCF_002992905.1_ASM299290v1	97.512	1206	30	0	1	1206	96333	95128	0	2061
NZ_QQPY01000114.1	GCF_003345835.1_ASM334583v1	97.512	1206	30	0	1	1206	76676	75471	0	2061
NZ_QQQB01000266.1	GCF_003345855.1_ASM334585v1	97.512	1206	30	0	1	1206	6017	4812	0	2061
NZ_QQPW01000079.1	GCF_003345915.1_ASM334591v1	97.512	1206	30	0	1	1206	2635	1430	0	2061
NZ_QQPS01000120.1	GCF_003345995.1_ASM334599v1	97.512	1206	30	0	1	1206	11379	12584	0	2061
NZ_QQQC01000044.1	GCF_003346005.1_ASM334600v1	97.512	1206	30	0	1	1206	60976	59771	0	2061
NZ_BHFX01000104.1	GCF_003569425.1_ASM356942v1	97.512	1206	30	0	1	1206	15024	13819	0	2061
NZ_RHXR01000002.1	GCF_003939415.1_ASM393941v1	97.512	1206	30	0	1	1206	159193	157988	0	2061
NZ_RHYA01000006.1	GCF_003939445.1_ASM393944v1	97.512	1206	30	0	1	1206	142891	144096	0	2061
NZ_RHYB01000006.1	GCF_003939475.1_ASM393947v1	97.512	1206	30	0	1	1206	144016	145221	0	2061
NZ_RHYE01000003.1	GCF_003939525.1_ASM393952v1	97.512	1206	30	0	1	1206	159191	157986	0	2061
NZ_RHYG01000005.1	GCF_003939545.1_ASM393954v1	97.512	1206	30	0	1	1206	42403	41198	0	2061
NZ_RHXS01000005.1	GCF_003939935.1_ASM393993v1	97.512	1206	30	0	1	1206	143635	144840	0	2061
NZ_RHXT01000005.1	GCF_003939955.1_ASM393995v1	97.512	1206	30	0	1	1206	42498	41293	0	2061
NZ_RHXY01000001.1	GCF_003940005.1_ASM394000v1	97.512	1206	30	0	1	1206	143151	144356	0	2061
NZ_RHXZ01000006.1	GCF_003940015.1_ASM394001v1	97.512	1206	30	0	1	1206	142891	144096	0	2061
NZ_RIAD01000019.1	GCF_003941485.1_ASM394148v1	97.512	1206	30	0	1	1206	29549	28344	0	2061
NZ_RIAC01000002.1	GCF_003941735.1_ASM394173v1	97.512	1206	30	0	1	1206	72877	74082	0	2061
NZ_RFBL01000001.1	GCF_003948595.1_ASM394859v1	97.512	1206	30	0	1	1206	142536	143741	0	2061
NZ_RXYO01000039.1	GCF_003970215.1_ASM397021v1	97.512	1206	30	0	1	1206	59733	60938	0	2061
NZ_SMUQ01000051.1	GCF_004357095.1_ASM435709v1	97.512	1206	30	0	1	1206	73362	74567	0	2061
NZ_SMUD01000072.1	GCF_004357185.1_ASM435718v1	97.512	1206	30	0	1	1206	32494	31289	0	2061
NZ_SMUA01000012.1	GCF_004357295.1_ASM435729v1	97.512	1206	30	0	1	1206	43143	44348	0	2061
NZ_VAGO01000020.1	GCF_005819215.1_ASM581921v1	97.512	1206	30	0	1	1206	22321	23526	0	2061
NZ_VAFZ01000001.1	GCF_005819425.1_ASM581942v1	97.512	1206	30	0	1	1206	46065	47270	0	2061
NZ_PRGB01000020.1	GCF_006365975.1_ASM636597v1	97.512	1206	30	0	1	1206	211203	209998	0	2061
NZ_PRHY01000025.1	GCF_006366515.1_ASM636651v1	97.512	1206	30	0	1	1206	22057	23262	0	2061
NZ_PRHK01000019.1	GCF_006367745.1_ASM636774v1	97.512	1206	30	0	1	1206	211460	210255	0	2061
NZ_PRIX01000024.1	GCF_006367965.1_ASM636796v1	97.512	1206	30	0	1	1206	211469	210264	0	2061
NZ_VHFS01000024.1	GCF_006491875.1_ASM649187v1	97.512	1206	30	0	1	1206	115066	113861	0	2061
NZ_VHFK01000023.1	GCF_006492525.1_ASM649252v1	97.512	1206	30	0	1	1206	99893	101098	0	2061
NZ_VHGF01000009.1	GCF_006493745.1_ASM649374v1	97.512	1206	30	0	1	1206	159117	157912	0	2061
NZ_VHHM01000011.1	GCF_006493855.1_ASM649385v1	97.512	1206	30	0	1	1206	141640	142845	0	2061
NZ_VHGR01000003.1	GCF_006494085.1_ASM649408v1	97.512	1206	30	0	1	1206	11263	12468	0	2061
NZ_WQML01000012.1	GCF_009758335.1_ASM975833v1	97.512	1206	30	0	1	1206	22022	23227	0	2061
NZ_WIHL01000002.1	GCF_009760165.1_ASM976016v1	97.512	1206	30	0	1	1206	142614	143819	0	2061
NZ_WUBY01000003.1	GCF_009828675.1_ASM982867v1	97.512	1206	30	0	1	1206	72536	71331	0	2061
NZ_CP053218.1	GCF_013416275.1_ASM1341627v1	97.512	1206	30	0	1	1206	919406	920611	0	2061
NZ_JACSSL010000005.1	GCF_014530705.1_ASM1453070v1	97.512	1206	30	0	1	1206	40466	39261	0	2061
NZ_JACSSS010000002.1	GCF_014530815.1_ASM1453081v1	97.512	1206	30	0	1	1206	211350	210145	0	2061
NZ_JACSTN010000003.1	GCF_014531245.1_ASM1453124v1	97.512	1206	30	0	1	1206	135472	134267	0	2061
NZ_JACSVM010000001.1	GCF_014531635.1_ASM1453163v1	97.512	1206	30	0	1	1206	74647	75852	0	2061
NZ_JACXKJ010000024.1	GCF_014705645.1_ASM1470564v1	97.512	1206	30	0	1	1206	142641	143846	0	2061
NZ_JACXLE010000001.1	GCF_014712715.1_ASM1471271v1	97.512	1206	30	0	1	1206	142633	143838	0	2061
NZ_JACZEE010000027.1	GCF_014858025.1_ASM1485802v1	97.512	1206	30	0	1	1206	697035	695830	0	2061
NZ_JACZEF010000001.1	GCF_014858045.1_ASM1485804v1	97.512	1206	30	0	1	1206	1279350	1278145	0	2061
NZ_JACZEI010000027.1	GCF_014858105.1_ASM1485810v1	97.512	1206	30	0	1	1206	696794	695589	0	2061
NZ_JADASX010000001.1	GCF_014881165.1_ASM1488116v1	97.512	1206	30	0	1	1206	141468	142673	0	2061
NZ_JADASZ010000001.1	GCF_014881205.1_ASM1488120v1	97.512	1206	30	0	1	1206	210922	209717	0	2061
NZ_JABLVR010000007.1	GCF_015537765.1_ASM1553776v1	97.512	1206	30	0	1	1206	148156	146951	0	2061
NZ_PKON01000001.1	GCF_015627285.1_ASM1562728v1	97.512	1206	30	0	1	1206	306636	305431	0	2061
NZ_JADAIY010000004.1	GCF_015676635.1_ASM1567663v1	97.512	1206	30	0	1	1206	18747	19952	0	2061
NZ_JADPLY010000001.1	GCF_015687185.1_ASM1568718v1	97.512	1206	30	0	1	1206	263928	262723	0	2061
NZ_JADQTE010000028.1	GCF_015694245.1_ASM1569424v1	97.512	1206	30	0	1	1206	16593	17798	0	2061
NZ_JADQAD010000024.1	GCF_015694625.1_ASM1569462v1	97.512	1206	30	0	1	1206	22001	20796	0	2061
NZ_JAAAFY010000013.1	GCF_016125625.1_ASM1612562v1	97.512	1206	30	0	1	1206	75063	76268	0	2061
NZ_JAAAGA010000002.1	GCF_016125715.1_ASM1612571v1	97.512	1206	30	0	1	1206	69858	68653	0	2061
NZ_CP069840.1	GCF_016903135.1_ASM1690313v1	97.512	1206	30	0	1	1206	1831368	1830163	0	2061
NZ_CP072526.1	GCF_017753625.1_ASM1775362v1	97.512	1206	30	0	1	1206	2799978	2798773	0	2061
NZ_JAHKDA010000006.1	GCF_018789075.1_ASM1878907v1	97.512	1206	30	0	1	1206	29458	28253	0	2061
NZ_JAENTD010000002.1	GCF_019323815.1_ASM1932381v1	97.512	1206	30	0	1	1206	143633	142428	0	2061
NZ_CP084297.1	GCF_020271605.1_ASM2027160v1	97.512	1206	30	0	1	1206	950371	951576	0	2061
NZ_CP085788.1	GCF_020810655.1_ASM2081065v1	97.512	1206	30	0	1	1206	3106248	3105043	0	2061
NZ_JAEKIL010000016.1	GCF_021192455.1_BZUAciBau14	97.512	1206	30	0	1	1206	242054	240849	0	2061
NZ_JAKGVP010000001.1	GCF_021568975.1_ASM2156897v1	97.512	1206	30	0	1	1206	172499	171294	0	2061
NZ_JAKGVO010000005.1	GCF_021568995.1_ASM2156899v1	97.512	1206	30	0	1	1206	59308	58103	0	2061
NZ_JAKGVY010000020.1	GCF_021569235.1_ASM2156923v1	97.512	1206	30	0	1	1206	56559	55354	0	2061
NZ_WJOG01000020.1	GCF_022342165.1_ASM2234216v1	97.512	1206	30	0	1	1206	14914	13709	0	2061
NZ_WJSY01000001.1	GCF_022342205.1_ASM2234220v1	97.512	1206	30	0	1	1206	1832615	1831410	0	2061
NZ_WJTA01000001.1	GCF_022342285.1_ASM2234228v1	97.512	1206	30	0	1	1206	18597	19802	0	2061
NZ_CP091370.1	GCF_022459875.1_ASM2245987v1	97.512	1206	30	0	1	1206	650649	651854	0	2061
NZ_JALBWN010000038.1	GCF_022669215.1_ASM2266921v1	97.512	1206	30	0	1	1206	73126	74331	0	2061
NZ_JADZLG010000025.1	GCF_022816105.1_ASM2281610v1	97.512	1206	30	0	1	1206	29888	28683	0	2061
NZ_JALJDH010000001.1	GCF_023498875.1_ASM2349887v1	97.512	1206	30	0	1	1206	1806723	1805518	0	2061
NZ_JALJDL010000001.1	GCF_023498895.1_ASM2349889v1	97.512	1206	30	0	1	1206	150524	151729	0	2061
NZ_JALJDJ010000001.1	GCF_023498905.1_ASM2349890v1	97.512	1206	30	0	1	1206	150238	151443	0	2061
NZ_JALJDI010000001.1	GCF_023498915.1_ASM2349891v1	97.512	1206	30	0	1	1206	946124	944919	0	2061
NZ_JALJDK010000002.1	GCF_023498955.1_ASM2349895v1	97.512	1206	30	0	1	1206	556349	555144	0	2061
NZ_JALJDF010000001.1	GCF_023498975.1_ASM2349897v1	97.512	1206	30	0	1	1206	1276724	1275519	0	2061
NZ_JALJDG010000001.1	GCF_023498995.1_ASM2349899v1	97.512	1206	30	0	1	1206	151597	152802	0	2061
NZ_JAMGSJ010000007.1	GCF_023516475.1_ASM2351647v1	97.512	1206	30	0	1	1206	8548	7343	0	2061
NZ_JAMJRD010000026.1	GCF_023604945.1_ASM2360494v1	97.512	1206	30	0	1	1206	29922	28717	0	2061
NZ_JAMJSE010000026.1	GCF_023605465.1_ASM2360546v1	97.512	1206	30	0	1	1206	29922	28717	0	2061
NZ_CP076804.1	GCF_024138435.1_ASM2413843v1	97.512	1206	30	0	1	1206	2664199	2662994	0	2061
NZ_JAHICB010000003.1	GCF_024151485.1_ASM2415148v1	97.512	1206	30	0	1	1206	149658	150863	0	2061
NZ_JAHICA010000016.1	GCF_024151505.1_ASM2415150v1	97.512	1206	30	0	1	1206	70490	71695	0	2061
NZ_JAHICD010000003.1	GCF_024151525.1_ASM2415152v1	97.512	1206	30	0	1	1206	194061	192856	0	2061
NZ_JAHICC010000005.1	GCF_024151535.1_ASM2415153v1	97.512	1206	30	0	1	1206	70492	71697	0	2061
NZ_CP076801.1	GCF_024271825.1_ASM2427182v1	97.512	1206	30	0	1	1206	1221646	1220441	0	2061
NZ_JANCQH010000004.1	GCF_024296245.1_ASM2429624v1	97.512	1206	30	0	1	1206	172044	170839	0	2061
NZ_JAHPPY010000002.1	GCF_025405615.1_ASM2540561v1	97.512	1206	30	0	1	1206	191149	189944	0	2061
NZ_JAHPQD010000019.1	GCF_025405755.1_ASM2540575v1	97.512	1206	30	0	1	1206	7471	8676	0	2061
NZ_JAHPQF010000004.1	GCF_025405775.1_ASM2540577v1	97.512	1206	30	0	1	1206	191122	189917	0	2061
NZ_JAHPQI010000001.1	GCF_025405805.1_ASM2540580v1	97.512	1206	30	0	1	1206	78604	79809	0	2061
NZ_JAHPQY010000002.1	GCF_025405895.1_ASM2540589v1	97.512	1206	30	0	1	1206	21157	22362	0	2061
NZ_JAHPRX010000002.1	GCF_025406095.1_ASM2540609v1	97.512	1206	30	0	1	1206	19326	20531	0	2061
NZ_JAHPRT010000002.1	GCF_025406135.1_ASM2540613v1	97.512	1206	30	0	1	1206	224735	223530	0	2061
NZ_JAHPSF010000001.1	GCF_025406195.1_ASM2540619v1	97.512	1206	30	0	1	1206	224735	223530	0	2061
NZ_JAHPSG010000001.1	GCF_025406225.1_ASM2540622v1	97.512	1206	30	0	1	1206	224735	223530	0	2061
NZ_JAHPTA010000002.1	GCF_025406475.1_ASM2540647v1	97.512	1206	30	0	1	1206	141483	142688	0	2061
NZ_JAHPTB010000004.1	GCF_025406505.1_ASM2540650v1	97.512	1206	30	0	1	1206	166834	165629	0	2061
NZ_JAHPTP010000001.1	GCF_025406635.1_ASM2540663v1	97.512	1206	30	0	1	1206	141483	142688	0	2061
NZ_JAHPTX010000016.1	GCF_025406695.1_ASM2540669v1	97.512	1206	30	0	1	1206	63038	61833	0	2061
NZ_JAHPVR010000001.1	GCF_025407165.1_ASM2540716v1	97.512	1206	30	0	1	1206	224734	223529	0	2061
NZ_JAHPWH010000001.1	GCF_025407355.1_ASM2540735v1	97.512	1206	30	0	1	1206	143379	144584	0	2061
NZ_JAHPSX010000001.1	GCF_025407635.1_ASM2540763v1	97.512	1206	30	0	1	1206	43019	44224	0	2061
NZ_JAOYOF010000261.1	GCF_025826995.1_ASM2582699v1	97.512	1206	30	0	1	1206	8380	7175	0	2061
NZ_JAPCWU010000008.1	GCF_025938815.1_ASM2593881v1	97.512	1206	30	0	1	1206	8286	7081	0	2061
NZ_JANIEU010000002.1	GCF_026204275.1_ASM2620427v1	97.512	1206	30	0	1	1206	142580	143785	0	2061
NZ_JAPRBP010000002.1	GCF_026805285.1_ASM2680528v1	97.512	1206	30	0	1	1206	75059	76264	0	2061
NZ_JANIXE010000002.1	GCF_028437675.1_ASM2843767v1	97.512	1206	30	0	1	1206	105911	107116	0	2061
NZ_JANIXY010000002.1	GCF_028438225.1_ASM2843822v1	97.512	1206	30	0	1	1206	190729	191934	0	2061
NZ_JAOWUR010000007.1	GCF_028438375.1_ASM2843837v1	97.512	1206	30	0	1	1206	115207	114002	0	2061
NZ_JAOWUY010000002.1	GCF_028438925.1_ASM2843892v1	97.512	1206	30	0	1	1206	143380	144585	0	2061
NZ_JAOWVH010000005.1	GCF_028440825.1_ASM2844082v1	97.512	1206	30	0	1	1206	32836	31631	0	2061
NZ_JANIZZ010000002.1	GCF_028441485.1_ASM2844148v1	97.512	1206	30	0	1	1206	141090	139885	0	2061
NZ_JANJAS010000003.1	GCF_028442005.1_ASM2844200v1	97.512	1206	30	0	1	1206	273182	271977	0	2061
NZ_JAOWWJ010000002.1	GCF_028442035.1_ASM2844203v1	97.512	1206	30	0	1	1206	109377	110582	0	2061
NZ_JAOWXG010000001.1	GCF_028443035.1_ASM2844303v1	97.512	1206	30	0	1	1206	142500	143705	0	2061
NZ_JAOWYL010000002.1	GCF_028443905.1_ASM2844390v1	97.512	1206	30	0	1	1206	148567	147362	0	2061
NZ_JANJCQ010000002.1	GCF_028444245.1_ASM2844424v1	97.512	1206	30	0	1	1206	149778	150983	0	2061
NZ_JAOWYV010000011.1	GCF_028444375.1_ASM2844437v1	97.512	1206	30	0	1	1206	35573	34368	0	2061
NZ_JAOWYY010000001.1	GCF_028444425.1_ASM2844442v1	97.512	1206	30	0	1	1206	159727	158522	0	2061
NZ_JAOWYZ010000002.1	GCF_028444485.1_ASM2844448v1	97.512	1206	30	0	1	1206	596180	594975	0	2061
NZ_JANJDT010000001.1	GCF_028445765.1_ASM2844576v1	97.512	1206	30	0	1	1206	395981	394776	0	2061
NZ_JAOXAP010000001.1	GCF_028445945.1_ASM2844594v1	97.512	1206	30	0	1	1206	149771	150976	0	2061
NZ_JAOXAV010000001.1	GCF_028446095.1_ASM2844609v1	97.512	1206	30	0	1	1206	193094	194299	0	2061
NZ_JAOXAY010000001.1	GCF_028446205.1_ASM2844620v1	97.512	1206	30	0	1	1206	97308	96103	0	2061
NZ_JAOXBB010000015.1	GCF_028446325.1_ASM2844632v1	97.512	1206	30	0	1	1206	75031	76236	0	2061
NZ_JANJEK010000002.1	GCF_028446465.1_ASM2844646v1	97.512	1206	30	0	1	1206	137662	138867	0	2061
NZ_JAOVSK010000001.1	GCF_028447345.1_ASM2844734v1	97.512	1206	30	0	1	1206	143937	145142	0	2061
NZ_JAOYRN010000002.1	GCF_028447565.1_ASM2844756v1	97.512	1206	30	0	1	1206	222066	220861	0	2061
NZ_JAOVST010000003.1	GCF_028447585.1_ASM2844758v1	97.512	1206	30	0	1	1206	143652	144857	0	2061
NZ_JAOVSU010000001.1	GCF_028447645.1_ASM2844764v1	97.512	1206	30	0	1	1206	143937	145142	0	2061
NZ_JAOVSV010000001.1	GCF_028447655.1_ASM2844765v1	97.512	1206	30	0	1	1206	338871	337666	0	2061
NZ_JAOYRP010000001.1	GCF_028447685.1_ASM2844768v1	97.512	1206	30	0	1	1206	143652	144857	0	2061
NZ_JAOVSW010000004.1	GCF_028447705.1_ASM2844770v1	97.512	1206	30	0	1	1206	79463	80668	0	2061
NZ_JAQQMI010000002.1	GCF_028548765.1_ASM2854876v1	97.512	1206	30	0	1	1206	113991	112786	0	2061
NZ_JAQQMJ010000001.1	GCF_028548805.1_ASM2854880v1	97.512	1206	30	0	1	1206	165054	163849	0	2061
NZ_JAQQMM010000002.1	GCF_028548835.1_ASM2854883v1	97.512	1206	30	0	1	1206	113991	112786	0	2061
NZ_JAQQML010000001.1	GCF_028548845.1_ASM2854884v1	97.512	1206	30	0	1	1206	165054	163849	0	2061
NZ_JAQQMN010000001.1	GCF_028548875.1_ASM2854887v1	97.512	1206	30	0	1	1206	165054	163849	0	2061
NZ_JAQQMW010000001.1	GCF_028549035.1_ASM2854903v1	97.512	1206	30	0	1	1206	165054	163849	0	2061
NZ_JAQQNX010000004.1	GCF_028549595.1_ASM2854959v1	97.512	1206	30	0	1	1206	142615	143820	0	2061
NZ_JAQQOA010000004.1	GCF_028549615.1_ASM2854961v1	97.512	1206	30	0	1	1206	142493	143698	0	2061
NZ_JARVYL010000001.1	GCF_029847095.1_ASM2984709v1	97.512	1206	30	0	1	1206	144047	145252	0	2061
NZ_JARVXX010000002.1	GCF_029847355.1_ASM2984735v1	97.512	1206	30	0	1	1206	142876	141671	0	2061
NZ_JARVZV010000010.1	GCF_029847475.1_ASM2984747v1	97.512	1206	30	0	1	1206	55592	54387	0	2061
NZ_JARVZL010000002.1	GCF_029847685.1_ASM2984768v1	97.512	1206	30	0	1	1206	176440	177645	0	2061
NZ_JASGXR010000132.1	GCF_030055895.1_ASM3005589v1	97.512	1206	30	0	1	1206	57707	56502	0	2061
NZ_JASGYM010000003.1	GCF_030056275.1_ASM3005627v1	97.512	1206	30	0	1	1206	36244	35039	0	2061
NZ_JARDSB010000001.1	GCF_030193235.1_ASM3019323v1	97.512	1206	30	0	1	1206	254731	253526	0	2061
NZ_JARDTL010000001.1	GCF_030197875.1_ASM3019787v1	97.512	1206	30	0	1	1206	338760	337555	0	2061
NZ_JARTXX010000068.1	GCF_030364215.1_ASM3036421v1	97.512	1206	30	0	1	1206	36251	35046	0	2061
NZ_JARTXS010000038.1	GCF_030364355.1_ASM3036435v1	97.512	1206	30	0	1	1206	18547	19752	0	2061
NZ_JARTXP010000087.1	GCF_030364815.1_ASM3036481v1	97.512	1206	30	0	1	1206	74064	75269	0	2061
NZ_JARNKV010000039.1	GCF_030516265.1_ASM3051626v1	97.512	1206	30	0	1	1206	9263	8058	0	2061
NZ_JARNLM010000067.1	GCF_030516585.1_ASM3051658v1	97.512	1206	30	0	1	1206	9393	8188	0	2061
NZ_JARNLT010000037.1	GCF_030516845.1_ASM3051684v1	97.512	1206	30	0	1	1206	18707	19912	0	2061
NZ_JAUPAB010000003.1	GCF_030552375.1_ASM3055237v1	97.512	1206	30	0	1	1206	139578	140783	0	2061
NZ_JAVDMZ010000005.1	GCF_030851005.1_ASM3085100v1	97.512	1206	30	0	1	1206	14907	13702	0	2061
NZ_JAVDMR010000005.1	GCF_030851185.1_ASM3085118v1	97.512	1206	30	0	1	1206	18480	19685	0	2061
NZ_JAVDMD010000007.1	GCF_030851745.1_ASM3085174v1	97.512	1206	30	0	1	1206	35540	34335	0	2061
NZ_JAVLRG010000008.1	GCF_031581565.1_ASM3158156v1	97.512	1206	30	0	1	1206	142896	144101	0	2061
NZ_JANBNO010000005.1	GCF_032940515.1_ASM3294051v1	97.512	1206	30	0	1	1206	36285	35080	0	2061
NZ_JANBNM010000001.1	GCF_032940585.1_ASM3294058v1	97.512	1206	30	0	1	1206	75043	76248	0	2061
NZ_JANBMV010000002.1	GCF_032944235.1_ASM3294423v1	97.512	1206	30	0	1	1206	574030	572825	0	2061
NZ_JAWOOD010000001.1	GCF_033342435.1_ASM3334243v1	97.512	1206	30	0	1	1206	142962	144167	0	2061
NZ_JAVDBJ010000003.1	GCF_035022625.1_ASM3502262v1	97.512	1206	30	0	1	1206	142930	144135	0	2061
NZ_JAVDBL010000004.1	GCF_035022645.1_ASM3502264v1	97.512	1206	30	0	1	1206	114102	112897	0	2061
NZ_JAVDBK010000004.1	GCF_035022665.1_ASM3502266v1	97.512	1206	30	0	1	1206	114102	112897	0	2061
NZ_JAVDBM010000005.1	GCF_035022685.1_ASM3502268v1	97.512	1206	30	0	1	1206	104820	106025	0	2061
NZ_JALKUL010000028.1	GCF_035787775.1_ASM3578777v1	97.512	1206	30	0	1	1206	36283	35078	0	2061
NZ_JARCWV010000003.1	GCF_036530095.1_ASM3653009v1	97.512	1206	30	0	1	1206	42824	44029	0	2061
NZ_FPGX02000113.1	GCF_900118075.2_9119	97.512	1206	30	0	1	1206	211120	209915	0	2061
NZ_UCTG02000063.1	GCF_900477725.2_9179	97.512	1206	30	0	1	1206	211129	209924	0	2061
NZ_UCSV02000056.1	GCF_900477745.2_9262	97.512	1206	30	0	1	1206	211086	209881	0	2061
NZ_UCTF02000048.1	GCF_900477855.2_9179	97.512	1206	30	0	1	1206	210935	209730	0	2061
NZ_UFIH01000001.1	GCF_900494865.1_24276	97.512	1206	30	0	1	1206	1191633	1190428	0	2061
KN708409.1	GCA_000805065.1_ASM80506v1	97.512	1206	30	0	1	1206	132879	134084	0	2061
JWUY03000020.1	GCA_000809925.3_ASM80992v3	97.512	1206	30	0	1	1206	58235	57030	0	2061
JWUW03000034.1	GCA_000809965.3_ASM80996v3	97.512	1206	30	0	1	1206	4927	6132	0	2061
JWUV03000076.1	GCA_000810005.3_ASM81000v3	97.512	1206	30	0	1	1206	7452	8657	0	2061
JWTY03000022.1	GCA_000811885.3_ASM81188v3	97.512	1206	30	0	1	1206	7452	8657	0	2061
LANH01000102.1	GCA_000966305.1_ASM96630v1	97.512	1206	30	0	1	1206	72906	74111	0	2061
LLFG01000068.1	GCA_001414655.1_ASM141465v1	97.512	1206	30	0	1	1206	7687	8892	0	2061
LLFH01000066.1	GCA_001414865.1_ASM141486v1	97.512	1206	30	0	1	1206	73112	74317	0	2061
LLGG01000039.1	GCA_001415165.1_ASM141516v1	97.512	1206	30	0	1	1206	14977	13772	0	2061
LLGL01000246.1	GCA_001415215.1_ASM141521v1	97.512	1206	30	0	1	1206	7710	8915	0	2061
LLHP01000041.1	GCA_001415805.1_ASM141580v1	97.512	1206	30	0	1	1206	7708	8913	0	2061
LLHR01000359.1	GCA_001415815.1_ASM141581v1	97.512	1206	30	0	1	1206	17626	18831	0	2061
LLHA01000200.1	GCA_001415985.1_ASM141598v1	97.512	1206	30	0	1	1206	7443	8648	0	2061
LLIH01000328.1	GCA_001416235.1_ASM141623v1	97.512	1206	30	0	1	1206	7443	8648	0	2061
LLII01000596.1	GCA_001416255.1_ASM141625v1	97.512	1206	30	0	1	1206	1275	70	0	2061
LLJE01000076.1	GCA_001416475.1_ASM141647v1	97.512	1206	30	0	1	1206	11450	12655	0	2061
LLJF01000082.1	GCA_001416495.1_ASM141649v1	97.512	1206	30	0	1	1206	8373	7168	0	2061
LLHZ01000163.1	GCA_001416515.1_ASM141651v1	97.512	1206	30	0	1	1206	7710	8915	0	2061
LLIA01000019.1	GCA_001416545.1_ASM141654v1	97.512	1206	30	0	1	1206	7443	8648	0	2061
LLID01000377.1	GCA_001416555.1_ASM141655v1	97.512	1206	30	0	1	1206	7433	8638	0	2061
LLIM01000401.1	GCA_001416585.1_ASM141658v1	97.512	1206	30	0	1	1206	7435	8640	0	2061
LLCJ01000067.1	GCA_001432375.1_ASM143237v1	97.512	1206	30	0	1	1206	57805	56600	0	2061
LLDA01000071.1	GCA_001432535.1_ASM143253v1	97.512	1206	30	0	1	1206	7665	8870	0	2061
LLDC01000008.1	GCA_001432585.1_ASM143258v1	97.512	1206	30	0	1	1206	7596	8801	0	2061
LLCS01000080.1	GCA_001432785.1_ASM143278v1	97.512	1206	30	0	1	1206	7751	8956	0	2061
LLDJ01000080.1	GCA_001432895.1_ASM143289v1	97.512	1206	30	0	1	1206	51740	50535	0	2061
LLDI01000499.1	GCA_001433075.1_ASM143307v1	97.512	1206	30	0	1	1206	8268	7063	0	2061
LLDO01000012.1	GCA_001433145.1_ASM143314v1	97.512	1206	30	0	1	1206	82390	81185	0	2061
LLDV01000095.1	GCA_001433265.1_ASM143326v1	97.512	1206	30	0	1	1206	7678	8883	0	2061
LLDT01000085.1	GCA_001433655.1_ASM143365v1	97.512	1206	30	0	1	1206	35591	34386	0	2061
LLDU01000167.1	GCA_001433675.1_ASM143367v1	97.512	1206	30	0	1	1206	17615	18820	0	2061
LQBT01000001.1	GCA_001535665.1_ASM153566v1	97.512	1206	30	0	1	1206	2967331	2966126	0	2061
LQBV01000001.1	GCA_001535685.1_ASM153568v1	97.512	1206	30	0	1	1206	3036739	3035534	0	2061
LJAC01000103.1	GCA_001541525.1_ASM154152v1	97.512	1206	30	0	1	1206	72869	74074	0	2061
LJAE01000340.1	GCA_001541685.1_ASM154168v1	97.512	1206	30	0	1	1206	11289	12494	0	2061
LJAD01000115.1	GCA_001541695.1_ASM154169v1	97.512	1206	30	0	1	1206	103655	104860	0	2061
LRDZ01000001.1	GCA_001612115.1_ASM161211v1	97.512	1206	30	0	1	1206	231612	230407	0	2061
LRED01000009.1	GCA_001612235.1_ASM161223v1	97.512	1206	30	0	1	1206	74272	75477	0	2061
LREJ01000003.1	GCA_001612335.1_ASM161233v1	97.512	1206	30	0	1	1206	247799	246594	0	2061
LREL01000011.1	GCA_001612355.1_ASM161235v1	97.512	1206	30	0	1	1206	103859	105064	0	2061
LREK01000004.1	GCA_001612365.1_ASM161236v1	97.512	1206	30	0	1	1206	143283	144488	0	2061
LREN01000008.1	GCA_001612395.1_ASM161239v1	97.512	1206	30	0	1	1206	247799	246594	0	2061
LYZW01000053.1	GCA_001664685.1_ASM166468v1	97.512	1206	30	0	1	1206	54607	53402	0	2061
LZAB01000064.1	GCA_001664765.1_ASM166476v1	97.512	1206	30	0	1	1206	142148	143353	0	2061
LZAE01000026.1	GCA_001665145.1_ASM166514v1	97.512	1206	30	0	1	1206	18787	19992	0	2061
LZEV01000054.1	GCA_001665285.1_ASM166528v1	97.512	1206	30	0	1	1206	19950	21155	0	2061
LZBH01000059.1	GCA_001666365.1_ASM166636v1	97.512	1206	30	0	1	1206	54607	53402	0	2061
MABV01000011.1	GCA_001693185.1_ASM169318v1	97.512	1206	30	0	1	1206	80590	81795	0	2061
LJHB01000076.1	GCA_001707985.1_ASM170798v1	97.512	1206	30	0	1	1206	103585	104790	0	2061
LJHA01000012.1	GCA_001708025.1_ASM170802v1	97.512	1206	30	0	1	1206	142609	143814	0	2061
NZ_UFOT01000016.1	GCF_900496535.1_24276	97.512	1206	30	0	1	1206	20232	21437	0	2061
NZ_CAJHEU010000005.1	GCF_904884465.1_Aci00697-180921	97.512	1206	30	0	1	1206	104833	106038	0	2061
NZ_CAJHFG010000003.1	GCF_904884475.1_Aci00696-180921	97.512	1206	30	0	1	1206	173430	172225	0	2061
NZ_CAJHFB010000005.1	GCF_904884515.1_Aci00701-180921	97.512	1206	30	0	1	1206	104833	106038	0	2061
NZ_CAJHEY010000003.1	GCF_904884535.1_Aci00699-180921	97.512	1206	30	0	1	1206	165980	164775	0	2061
NZ_CAJHFF010000003.1	GCF_904884565.1_Aci00698-180921	97.512	1206	30	0	1	1206	104548	105753	0	2061
NZ_CAJHGV010000002.1	GCF_904886915.1_Aci00743-181015	97.512	1206	30	0	1	1206	211121	209916	0	2061
NZ_CAJHHC010000013.1	GCF_904887515.1_Aci00830-181019	97.512	1206	30	0	1	1206	63155	61950	0	2061
LYHY01000100.1	GCA_001861385.2_ASM186138v2	97.512	1206	30	0	1	1206	211015	209810	0	2061
LYHX01000121.1	GCA_001861435.1_ASM186143v1	97.512	1206	30	0	1	1206	211112	209907	0	2061
LYFZ01000003.1	GCA_001861735.1_ASM186173v1	97.512	1206	30	0	1	1206	22005	23210	0	2061
LYIG01000011.1	GCA_001862175.1_ASM186217v1	97.512	1206	30	0	1	1206	21967	23172	0	2061
LYIF01000002.1	GCA_001862225.1_ASM186222v1	97.512	1206	30	0	1	1206	22043	23248	0	2061
LYGA01000066.1	GCA_001862985.1_ASM186298v1	97.512	1206	30	0	1	1206	21967	23172	0	2061
LYIO01000004.1	GCA_001863965.1_ASM186396v1	97.512	1206	30	0	1	1206	22023	23228	0	2061
MSMK01000057.1	GCA_001949935.1_ASM194993v1	97.512	1206	30	0	1	1206	30623	29418	0	2061
MSML01000116.1	GCA_001949945.1_ASM194994v1	97.512	1206	30	0	1	1206	14248	15453	0	2061
MSLX01000755.1	GCA_001949955.1_ASM194995v1	97.512	1206	30	0	1	1206	13946	15151	0	2061
MSLY01000321.1	GCA_001949965.1_ASM194996v1	97.512	1206	30	0	1	1206	13938	15143	0	2061
MSMA01000309.1	GCA_001950035.1_ASM195003v1	97.512	1206	30	0	1	1206	17591	18796	0	2061
MSLZ01000424.1	GCA_001950195.1_ASM195019v1	97.512	1206	30	0	1	1206	17680	18885	0	2061
MSME01000044.1	GCA_001950215.1_ASM195021v1	97.512	1206	30	0	1	1206	7344	8549	0	2061
MSMD01000606.1	GCA_001950295.1_ASM195029v1	97.512	1206	30	0	1	1206	17933	19138	0	2061
MSNI01000104.1	GCA_002014275.1_ASM201427v1	97.512	1206	30	0	1	1206	54607	53402	0	2061
MSMY01000043.1	GCA_002014345.1_ASM201434v1	97.512	1206	30	0	1	1206	211708	210503	0	2061
MSNG01000016.1	GCA_002016655.1_ASM201665v1	97.512	1206	30	0	1	1206	54607	53402	0	2061
MSNW01000036.1	GCA_002016855.1_ASM201685v1	97.512	1206	30	0	1	1206	58839	57634	0	2061
MSOH01000036.1	GCA_002016975.1_ASM201697v1	97.512	1206	30	0	1	1206	54607	53402	0	2061
MSOK01000004.1	GCA_002016995.1_ASM201699v1	97.512	1206	30	0	1	1206	54607	53402	0	2061
MSOV01000065.1	GCA_002017175.1_ASM201717v1	97.512	1206	30	0	1	1206	54607	53402	0	2061
MSOJ01000025.1	GCA_002017565.1_ASM201756v1	97.512	1206	30	0	1	1206	54607	53402	0	2061
MSOT01000015.1	GCA_002017595.1_ASM201759v1	97.512	1206	30	0	1	1206	7477	8682	0	2061
NGBW01000002.1	GCA_002136605.1_ASM213660v1	97.512	1206	30	0	1	1206	73264	74469	0	2061
NGFQ01000001.1	GCA_002143275.1_ASM214327v1	97.512	1206	30	0	1	1206	58256	57051	0	2061
NGGK01000019.1	GCA_002143375.1_ASM214337v1	97.512	1206	30	0	1	1206	134983	133778	0	2061
NGHF01000009.1	GCA_002143755.1_ASM214375v1	97.512	1206	30	0	1	1206	11511	12716	0	2061
NGHR01000025.1	GCA_002143955.1_ASM214395v1	97.512	1206	30	0	1	1206	142972	141767	0	2061
NGHW01000015.1	GCA_002145125.1_ASM214512v1	97.512	1206	30	0	1	1206	54607	53402	0	2061
NCYI01000025.1	GCA_002182485.1_ASM218248v1	97.512	1206	30	0	1	1206	54607	53402	0	2061
NEQG01000028.1	GCA_002184325.1_ASM218432v1	97.512	1206	30	0	1	1206	134983	133778	0	2061
NEQH01000054.1	GCA_002184335.1_ASM218433v1	97.512	1206	30	0	1	1206	21256	22461	0	2061
CP024576.1	GCA_002753915.1_ASM275391v1	97.512	1206	30	0	1	1206	994742	995947	0	2061
PHJZ02000009.1	GCA_002838025.2_ASM283802v2	97.512	1206	30	0	1	1206	196547	195342	0	2061
NEPY01000002.1	GCA_002992605.1_ASM299260v1	97.512	1206	30	0	1	1206	211125	209920	0	2061
NEQD01000003.1	GCA_002992685.1_ASM299268v1	97.512	1206	30	0	1	1206	136905	138110	0	2061
NEPT01000004.1	GCA_002992905.1_ASM299290v1	97.512	1206	30	0	1	1206	96333	95128	0	2061
QQPY01000114.1	GCA_003345835.1_ASM334583v1	97.512	1206	30	0	1	1206	76676	75471	0	2061
QQQB01000266.1	GCA_003345855.1_ASM334585v1	97.512	1206	30	0	1	1206	6017	4812	0	2061
QQPW01000079.1	GCA_003345915.1_ASM334591v1	97.512	1206	30	0	1	1206	2635	1430	0	2061
QQPS01000120.1	GCA_003345995.1_ASM334599v1	97.512	1206	30	0	1	1206	11379	12584	0	2061
QQQC01000044.1	GCA_003346005.1_ASM334600v1	97.512	1206	30	0	1	1206	60976	59771	0	2061
BHFX01000104.1	GCA_003569425.1_ASM356942v1	97.512	1206	30	0	1	1206	15024	13819	0	2061
RHXR01000002.1	GCA_003939415.1_ASM393941v1	97.512	1206	30	0	1	1206	159193	157988	0	2061
RHYA01000006.1	GCA_003939445.1_ASM393944v1	97.512	1206	30	0	1	1206	142891	144096	0	2061
RHYB01000006.1	GCA_003939475.1_ASM393947v1	97.512	1206	30	0	1	1206	144016	145221	0	2061
RHYE01000003.1	GCA_003939525.1_ASM393952v1	97.512	1206	30	0	1	1206	159191	157986	0	2061
RHYG01000005.1	GCA_003939545.1_ASM393954v1	97.512	1206	30	0	1	1206	42403	41198	0	2061
RHXS01000005.1	GCA_003939935.1_ASM393993v1	97.512	1206	30	0	1	1206	143635	144840	0	2061
RHXT01000005.1	GCA_003939955.1_ASM393995v1	97.512	1206	30	0	1	1206	42498	41293	0	2061
RHXY01000001.1	GCA_003940005.1_ASM394000v1	97.512	1206	30	0	1	1206	143151	144356	0	2061
RHXZ01000006.1	GCA_003940015.1_ASM394001v1	97.512	1206	30	0	1	1206	142891	144096	0	2061
RIAD01000019.1	GCA_003941485.1_ASM394148v1	97.512	1206	30	0	1	1206	29549	28344	0	2061
RIAC01000002.1	GCA_003941735.1_ASM394173v1	97.512	1206	30	0	1	1206	72877	74082	0	2061
RFBL01000001.1	GCA_003948595.1_ASM394859v1	97.512	1206	30	0	1	1206	142536	143741	0	2061
RXYO01000039.1	GCA_003970215.1_ASM397021v1	97.512	1206	30	0	1	1206	59733	60938	0	2061
SMUQ01000051.1	GCA_004357095.1_ASM435709v1	97.512	1206	30	0	1	1206	73362	74567	0	2061
SMUD01000072.1	GCA_004357185.1_ASM435718v1	97.512	1206	30	0	1	1206	32494	31289	0	2061
SMUA01000012.1	GCA_004357295.1_ASM435729v1	97.512	1206	30	0	1	1206	43143	44348	0	2061
VAGO01000020.1	GCA_005819215.1_ASM581921v1	97.512	1206	30	0	1	1206	22321	23526	0	2061
VAFZ01000001.1	GCA_005819425.1_ASM581942v1	97.512	1206	30	0	1	1206	46065	47270	0	2061
PRGB01000020.1	GCA_006365975.1_ASM636597v1	97.512	1206	30	0	1	1206	211203	209998	0	2061
PRHY01000025.1	GCA_006366515.1_ASM636651v1	97.512	1206	30	0	1	1206	22057	23262	0	2061
PRHK01000019.1	GCA_006367745.1_ASM636774v1	97.512	1206	30	0	1	1206	211460	210255	0	2061
PRIX01000024.1	GCA_006367965.1_ASM636796v1	97.512	1206	30	0	1	1206	211469	210264	0	2061
VHFS01000024.1	GCA_006491875.1_ASM649187v1	97.512	1206	30	0	1	1206	115066	113861	0	2061
VHFK01000023.1	GCA_006492525.1_ASM649252v1	97.512	1206	30	0	1	1206	99893	101098	0	2061
VHGF01000009.1	GCA_006493745.1_ASM649374v1	97.512	1206	30	0	1	1206	159117	157912	0	2061
VHHM01000011.1	GCA_006493855.1_ASM649385v1	97.512	1206	30	0	1	1206	141640	142845	0	2061
VHGR01000003.1	GCA_006494085.1_ASM649408v1	97.512	1206	30	0	1	1206	11263	12468	0	2061
BKOG01000017.1	GCA_008995235.1_ASM899523v1	97.512	1206	30	0	1	1206	72956	71751	0	2061
BKOY01000006.1	GCA_008996095.1_ASM899609v1	97.512	1206	30	0	1	1206	142748	141543	0	2061
BKQP01000017.1	GCA_009000435.1_ASM900043v1	97.512	1206	30	0	1	1206	18597	19802	0	2061
BKRT01000003.1	GCA_009002255.1_ASM900225v1	97.512	1206	30	0	1	1206	143039	141834	0	2061
BKWN01000036.1	GCA_009013095.1_ASM901309v1	97.512	1206	30	0	1	1206	17730	18935	0	2061
BKXH01000028.1	GCA_009013495.1_ASM901349v1	97.512	1206	30	0	1	1206	18597	19802	0	2061
WQML01000012.1	GCA_009758335.1_ASM975833v1	97.512	1206	30	0	1	1206	22022	23227	0	2061
WIHL01000002.1	GCA_009760165.1_ASM976016v1	97.512	1206	30	0	1	1206	142614	143819	0	2061
WUBY01000003.1	GCA_009828675.1_ASM982867v1	97.512	1206	30	0	1	1206	72536	71331	0	2061
CP053218.1	GCA_013416275.1_ASM1341627v1	97.512	1206	30	0	1	1206	919406	920611	0	2061
JACSSL010000005.1	GCA_014530705.1_ASM1453070v1	97.512	1206	30	0	1	1206	40466	39261	0	2061
JACSSS010000002.1	GCA_014530815.1_ASM1453081v1	97.512	1206	30	0	1	1206	211350	210145	0	2061
JACSTN010000003.1	GCA_014531245.1_ASM1453124v1	97.512	1206	30	0	1	1206	135472	134267	0	2061
JACSVM010000001.1	GCA_014531635.1_ASM1453163v1	97.512	1206	30	0	1	1206	74647	75852	0	2061
JACXKJ010000024.1	GCA_014705645.1_ASM1470564v1	97.512	1206	30	0	1	1206	142641	143846	0	2061
JACXLE010000001.1	GCA_014712715.1_ASM1471271v1	97.512	1206	30	0	1	1206	142633	143838	0	2061
JACZEE010000027.1	GCA_014858025.1_ASM1485802v1	97.512	1206	30	0	1	1206	697035	695830	0	2061
JACZEF010000001.1	GCA_014858045.1_ASM1485804v1	97.512	1206	30	0	1	1206	1279350	1278145	0	2061
JACZEI010000027.1	GCA_014858105.1_ASM1485810v1	97.512	1206	30	0	1	1206	696794	695589	0	2061
JADASX010000001.1	GCA_014881165.1_ASM1488116v1	97.512	1206	30	0	1	1206	141468	142673	0	2061
JADASZ010000001.1	GCA_014881205.1_ASM1488120v1	97.512	1206	30	0	1	1206	210922	209717	0	2061
JABLVR010000007.1	GCA_015537765.1_ASM1553776v1	97.512	1206	30	0	1	1206	148156	146951	0	2061
PKON01000001.1	GCA_015627285.1_ASM1562728v1	97.512	1206	30	0	1	1206	306636	305431	0	2061
JADAIY010000004.1	GCA_015676635.1_ASM1567663v1	97.512	1206	30	0	1	1206	18747	19952	0	2061
JADPLY010000001.1	GCA_015687185.1_ASM1568718v1	97.512	1206	30	0	1	1206	263928	262723	0	2061
JADQTE010000028.1	GCA_015694245.1_ASM1569424v1	97.512	1206	30	0	1	1206	16593	17798	0	2061
JADQAD010000024.1	GCA_015694625.1_ASM1569462v1	97.512	1206	30	0	1	1206	22001	20796	0	2061
JAAAFY010000013.1	GCA_016125625.1_ASM1612562v1	97.512	1206	30	0	1	1206	75063	76268	0	2061
JAAAGA010000002.1	GCA_016125715.1_ASM1612571v1	97.512	1206	30	0	1	1206	69858	68653	0	2061
AAYLLI030000013.1	GCA_016470295.3_PDT000908014.3	97.512	1206	30	0	1	1206	111735	110530	0	2061
AAYLLU030000002.1	GCA_016470435.3_PDT000908005.3	97.512	1206	30	0	1	1206	141987	143192	0	2061
AAYLTG030000002.1	GCA_016475205.3_PDT000869958.3	97.512	1206	30	0	1	1206	141421	142626	0	2061
DADAGS010000007.1	GCA_016477765.1_PDT000866192.1	97.512	1206	30	0	1	1206	72880	74085	0	2061
AAYLUY030000003.1	GCA_016479125.3_PDT000864231.3	97.512	1206	30	0	1	1206	141421	142626	0	2061
AAYLUZ030000015.1	GCA_016479165.3_PDT000864230.3	97.512	1206	30	0	1	1206	85138	83933	0	2061
AAYLVV030000002.1	GCA_016479405.3_PDT000850636.3	97.512	1206	30	0	1	1206	141418	142623	0	2061
AAYLZC030000006.1	GCA_016481105.3_PDT000821627.3	97.512	1206	30	0	1	1206	62475	61270	0	2061
AAYMAL030000004.1	GCA_016483035.3_PDT000821580.3	97.512	1206	30	0	1	1206	30896	32101	0	2061
DADAOJ010000023.1	GCA_016487745.1_PDT000751245.1	97.512	1206	30	0	1	1206	7394	8599	0	2061
AAYMDN030000002.1	GCA_016489225.3_PDT000733286.3	97.512	1206	30	0	1	1206	143027	144232	0	2061
AAYMGS030000025.1	GCA_016490785.3_PDT000725254.3	97.512	1206	30	0	1	1206	20061	21266	0	2061
AAYMHJ030000015.1	GCA_016491145.3_PDT000725205.3	97.512	1206	30	0	1	1206	7393	8598	0	2061
DADARA010000001.1	GCA_016496685.1_PDT000725032.1	97.512	1206	30	0	1	1206	152404	151199	0	2061
DADBEB010000009.1	GCA_016511015.1_PDT000431566.1	97.512	1206	30	0	1	1206	30099	28894	0	2061
DADBEH010000009.1	GCA_016511415.1_PDT000431522.1	97.512	1206	30	0	1	1206	30099	28894	0	2061
DADBED010000003.1	GCA_016511475.1_PDT000431520.1	97.512	1206	30	0	1	1206	142899	141694	0	2061
DADBEV010000001.1	GCA_016511515.1_PDT000431517.1	97.512	1206	30	0	1	1206	142911	141706	0	2061
DADBFE010000001.1	GCA_016511805.1_PDT000424131.1	97.512	1206	30	0	1	1206	744808	743603	0	2061
DADBFF010000001.1	GCA_016511915.1_PDT000424132.1	97.512	1206	30	0	1	1206	744808	743603	0	2061
DADBIA010000003.1	GCA_016513235.1_PDT000424061.1	97.512	1206	30	0	1	1206	210998	209793	0	2061
DADBHZ010000003.1	GCA_016513255.1_PDT000424060.1	97.512	1206	30	0	1	1206	210997	209792	0	2061
DADBIG010000001.1	GCA_016513475.1_PDT000424043.1	97.512	1206	30	0	1	1206	560025	558820	0	2061
DADBIJ010000001.1	GCA_016513495.1_PDT000424042.1	97.512	1206	30	0	1	1206	1921080	1919875	0	2061
DADBIH010000002.1	GCA_016513635.1_PDT000424044.1	97.512	1206	30	0	1	1206	560025	558820	0	2061
AAYMYJ020000004.1	GCA_016522705.2_PDT000114592.2	97.512	1206	30	0	1	1206	319743	318538	0	2061
AAYMZY020000004.1	GCA_016523315.2_PDT000114331.2	97.512	1206	30	0	1	1206	231591	230386	0	2061
AAYNAN020000004.1	GCA_016523475.2_PDT000114317.2	97.512	1206	30	0	1	1206	231591	230386	0	2061
AAYNNF020000003.1	GCA_016535645.2_PDT000107131.2	97.512	1206	30	0	1	1206	247778	246573	0	2061
AAYNSB020000008.1	GCA_016538425.2_PDT000106906.2	97.512	1206	30	0	1	1206	115079	113874	0	2061
AAYNSP020000002.1	GCA_016538495.2_PDT000106898.2	97.512	1206	30	0	1	1206	247778	246573	0	2061
AAYNSL020000003.1	GCA_016538525.2_PDT000106903.2	97.512	1206	30	0	1	1206	247784	246579	0	2061
AAYNVM020000001.1	GCA_016540185.2_PDT000106826.2	97.512	1206	30	0	1	1206	247778	246573	0	2061
AAYNWA020000002.1	GCA_016540315.2_PDT000106822.2	97.512	1206	30	0	1	1206	247778	246573	0	2061
AAYNWB020000002.1	GCA_016540465.2_PDT000106811.2	97.512	1206	30	0	1	1206	247784	246579	0	2061
AAYNWR020000003.1	GCA_016540745.2_PDT000106794.2	97.512	1206	30	0	1	1206	247769	246564	0	2061
AAYODL030000007.1	GCA_016544145.3_PDT000928457.3	97.512	1206	30	0	1	1206	62766	61561	0	2061
AAYODC030000006.1	GCA_016544185.3_PDT000928454.3	97.512	1206	30	0	1	1206	62766	61561	0	2061
AAYODX030000002.1	GCA_016544285.3_PDT000928444.3	97.512	1206	30	0	1	1206	111905	110700	0	2061
AAYODQ030000006.1	GCA_016544365.3_PDT000928443.3	97.512	1206	30	0	1	1206	62766	61561	0	2061
AAYODT030000004.1	GCA_016544485.3_PDT000928439.3	97.512	1206	30	0	1	1206	30896	32101	0	2061
AAYOEM030000002.1	GCA_016544845.3_PDT000928414.3	97.512	1206	30	0	1	1206	141183	142388	0	2061
AAYRRR030000005.1	GCA_016608885.3_PDT000888240.3	97.512	1206	30	0	1	1206	62766	61561	0	2061
CP069840.1	GCA_016903135.1_ASM1690313v1	97.512	1206	30	0	1	1206	1831368	1830163	0	2061
AAYWQB030000002.1	GCA_016974095.3_PDT000968709.3	97.512	1206	30	0	1	1206	141182	142387	0	2061
AAYWPM030000002.1	GCA_016974115.3_PDT000968717.3	97.512	1206	30	0	1	1206	141182	142387	0	2061
AAYWPQ030000003.1	GCA_016974235.3_PDT000968739.3	97.512	1206	30	0	1	1206	30896	32101	0	2061
AAYWQA030000003.1	GCA_016974415.3_PDT000968705.3	97.512	1206	30	0	1	1206	140903	139698	0	2061
AAYWQD030000002.1	GCA_016974695.3_PDT000968706.3	97.512	1206	30	0	1	1206	141467	142672	0	2061
AAYWQJ030000002.1	GCA_016974715.3_PDT000968700.3	97.512	1206	30	0	1	1206	141182	142387	0	2061
AAZCKF030000002.1	GCA_017119625.3_PDT000949976.3	97.512	1206	30	0	1	1206	143465	144670	0	2061
AAZCLA030000002.1	GCA_017120185.3_PDT000949968.3	97.512	1206	30	0	1	1206	141182	142387	0	2061
AAZDUU030000003.1	GCA_017142725.3_PDT000947629.3	97.512	1206	30	0	1	1206	51109	49904	0	2061
AAZMVU030000006.1	GCA_017364025.3_PDT000985304.3	97.512	1206	30	0	1	1206	62766	61561	0	2061
AAZMVX030000006.1	GCA_017364065.3_PDT000985300.3	97.512	1206	30	0	1	1206	62766	61561	0	2061
CP072526.1	GCA_017753625.1_ASM1775362v1	97.512	1206	30	0	1	1206	2799978	2798773	0	2061
AAZWUN030000002.1	GCA_017835895.3_PDT001001308.3	97.512	1206	30	0	1	1206	141738	142943	0	2061
AAZWUF030000002.1	GCA_017835975.3_PDT001001298.3	97.512	1206	30	0	1	1206	141182	142387	0	2061
AAZWUS030000003.1	GCA_017836255.3_PDT001001344.3	97.512	1206	30	0	1	1206	141182	142387	0	2061
ABAJYI030000003.1	GCA_018285795.3_PDT001019425.3	97.512	1206	30	0	1	1206	143471	144676	0	2061
ABAJZV030000002.1	GCA_018286515.3_PDT001019387.3	97.512	1206	30	0	1	1206	143407	144612	0	2061
JAHKDA010000006.1	GCA_018789075.1_ASM1878907v1	97.512	1206	30	0	1	1206	29458	28253	0	2061
ABBBSI030000003.1	GCA_019081485.3_PDT001079870.3	97.512	1206	30	0	1	1206	141182	142387	0	2061
ABBKXB030000003.1	GCA_019316225.3_PDT001094473.3	97.512	1206	30	0	1	1206	141182	142387	0	2061
ABBKXK030000004.1	GCA_019316345.3_PDT001094468.3	97.512	1206	30	0	1	1206	18377	19582	0	2061
ABBKXI030000003.1	GCA_019316385.3_PDT001094469.3	97.512	1206	30	0	1	1206	141182	142387	0	2061
JAENTD010000002.1	GCA_019323815.1_ASM1932381v1	97.512	1206	30	0	1	1206	143633	142428	0	2061
ABBSJY030000003.1	GCA_019506765.3_PDT001106464.3	97.512	1206	30	0	1	1206	141182	142387	0	2061
ABCBJM010000002.1	GCA_019725315.1_PDT001114953.1	97.512	1206	30	0	1	1206	179556	178351	0	2061
ABCBTZ010000022.1	GCA_019732975.1_PDT001114975.1	97.512	1206	30	0	1	1206	7286	8491	0	2061
ABCNYE030000006.1	GCA_020040005.3_PDT001132282.3	97.512	1206	30	0	1	1206	115077	113872	0	2061
ABCTMD030000003.1	GCA_020220615.3_PDT001143344.3	97.512	1206	30	0	1	1206	143686	144891	0	2061
CP084297.1	GCA_020271605.1_ASM2027160v1	97.512	1206	30	0	1	1206	950371	951576	0	2061
ABDFSP030000001.1	GCA_020463585.3_PDT001148918.3	97.512	1206	30	0	1	1206	106022	107227	0	2061
ABDFTG030000001.1	GCA_020463995.3_PDT001148897.3	97.512	1206	30	0	1	1206	106022	107227	0	2061
ABDFTV030000001.1	GCA_020464365.3_PDT001148879.3	97.512	1206	30	0	1	1206	63414	62209	0	2061
ABDJKB030000002.1	GCA_020569125.3_PDT001159511.3	97.512	1206	30	0	1	1206	141421	142626	0	2061
ABDOEX030000022.1	GCA_020677125.3_PDT001164094.3	97.512	1206	30	0	1	1206	7286	8491	0	2061
ABDOFS030000035.1	GCA_020677645.3_PDT001164046.3	97.512	1206	30	0	1	1206	18693	19898	0	2061
ABDOGW030000002.1	GCA_020679045.3_PDT001163999.3	97.512	1206	30	0	1	1206	179556	178351	0	2061
ABDOIS030000001.1	GCA_020679325.3_PDT001164048.3	97.512	1206	30	0	1	1206	179801	178596	0	2061
ABDSRS030000002.1	GCA_020781375.3_PDT001170222.3	97.512	1206	30	0	1	1206	141421	142626	0	2061
CP085788.1	GCA_020810655.1_ASM2081065v1	97.512	1206	30	0	1	1206	3106248	3105043	0	2061
ABDYYP010000050.1	GCA_020958115.1_PDT001175388.1	97.512	1206	30	0	1	1206	18317	19522	0	2061
ABEELL030000002.1	GCA_021105655.3_PDT001198453.3	97.512	1206	30	0	1	1206	362334	361129	0	2061
JAEKIL010000016.1	GCA_021192455.1_BZUAciBau14	97.512	1206	30	0	1	1206	242054	240849	0	2061
ABEIBQ030000002.1	GCA_021220425.3_PDT001204893.3	97.512	1206	30	0	1	1206	141740	142945	0	2061
ABEICR030000002.1	GCA_021220965.3_PDT001204899.3	97.512	1206	30	0	1	1206	141708	142913	0	2061
ABEKRF030000001.1	GCA_021272905.3_PDT001210482.3	97.512	1206	30	0	1	1206	106022	107227	0	2061
ABELJX030000002.1	GCA_021290665.3_PDT001204901.3	97.512	1206	30	0	1	1206	141708	142913	0	2061
ABEMQV030000003.1	GCA_021337255.3_PDT001214298.3	97.512	1206	30	0	1	1206	143354	144559	0	2061
JAHMWK010000001.1	GCA_021386135.1_ASM2138613v1	97.512	1206	30	0	1	1206	211085	209880	0	2061
DAFMLX010000003.1	GCA_021506655.1_PDT001225603.1	97.512	1206	30	0	1	1206	141320	142525	0	2061
DAFMUL010000003.1	GCA_021522155.1_PDT001225604.1	97.512	1206	30	0	1	1206	141320	142525	0	2061
ABERRZ030000002.1	GCA_021523995.3_PDT001226533.3	97.512	1206	30	0	1	1206	549772	548567	0	2061
ABERWA030000003.1	GCA_021527425.3_PDT001226527.3	97.512	1206	30	0	1	1206	58969	57764	0	2061
JAKGVP010000001.1	GCA_021568975.1_ASM2156897v1	97.512	1206	30	0	1	1206	172499	171294	0	2061
JAKGVO010000005.1	GCA_021568995.1_ASM2156899v1	97.512	1206	30	0	1	1206	59308	58103	0	2061
JAKGVY010000020.1	GCA_021569235.1_ASM2156923v1	97.512	1206	30	0	1	1206	56559	55354	0	2061
ABEWDS030000004.1	GCA_021752885.3_PDT001233309.3	97.512	1206	30	0	1	1206	32306	31101	0	2061
ABFAQE030000002.1	GCA_022092645.3_PDT001242789.3	97.512	1206	30	0	1	1206	141421	142626	0	2061
ABFATN030000002.1	GCA_022105975.3_PDT001242801.3	97.512	1206	30	0	1	1206	196123	194918	0	2061
ABFATY030000005.1	GCA_022106195.3_PDT001242790.3	97.512	1206	30	0	1	1206	18382	19587	0	2061
ABFBPP030000006.1	GCA_022217745.3_PDT001248845.3	97.512	1206	30	0	1	1206	111408	110203	0	2061
ABFBPS030000027.1	GCA_022217765.3_PDT001248843.3	97.512	1206	30	0	1	1206	7393	8598	0	2061
ABFBPR030000026.1	GCA_022217785.3_PDT001248844.3	97.512	1206	30	0	1	1206	7393	8598	0	2061
WJOG01000020.1	GCA_022342165.1_ASM2234216v1	97.512	1206	30	0	1	1206	14914	13709	0	2061
WJSY01000001.1	GCA_022342205.1_ASM2234220v1	97.512	1206	30	0	1	1206	1832615	1831410	0	2061
[truncated: 530,781 more chars]
